# Single-cell RNA sequencing reveals a role for reactive oxygen species and peroxiredoxins in fatty-acid-induced rat ß-cell proliferation

**DOI:** 10.1101/2021.12.22.473904

**Authors:** Alexis Vivoli, Julien Ghislain, Ali Filali-Mouhim, Zuraya Elisa Angeles, Anne-Laure Castell, Robert Sladek, Vincent Poitout

**Author notes:** Corresponding author and lead contact; @VPoitout.

## Abstract

The functional mass of insulin-secreting pancreatic β cells expands to maintain glucose homeostasis in the face of nutrient excess, in part via replication of existing β cells. To decipher the underlying molecular mechanisms, we assessed β-cell proliferation in isolated rat islets exposed to glucose and oleate or palmitate for 48 h and analyzed the transcriptional response by single-cell RNA sequencing. Unsupervised clustering of pooled β cells identified subpopulations, including proliferating β cells. β-cell proliferation increased in response to oleate but not palmitate. Both fatty acids enhanced the expression of genes involved energy metabolism and mitochondrial activity. Comparison of proliferating vs. non-proliferating β cells and pseudotime ordering suggested the involvement of reactive oxygen species (ROS) and peroxiredoxin signaling. Accordingly, the antioxidant N-acetyl cysteine and the peroxiredoxin inhibitor Conoidin A both blocked oleate-induced β-cell proliferation. Our data reveal a key role for ROS signaling in β-cell proliferation in response to nutrients.

## Supplementary table 2 for "Single-cell RNA sequencing reveals a role for reactive oxygen species and peroxiredoxins in fatty-acid-induced rat ß-cell proliferation"

### Sheet: Sheet1
Beta cell markers
gene	p_val	avg_log2FC	pct.1	pct.2	p_val_adj	cluster
Gad1	0	0.817668	0.848	0.809	0	Beta 1
Gng2	0	0.758964	0.892	0.88	0	Beta 1
Iapp	0	0.755778	1	0.998	0	Beta 1
Pam	0	0.728657	1	0.994	0	Beta 1
Mt-co2	0	0.709319	1	0.999	0	Beta 1
Gnas	0	0.694449	0.98	0.937	0	Beta 1
Mt-cytb	0	0.635613	1	0.999	0	Beta 1
Snhg11	0	0.61667	0.976	0.926	0	Beta 1
Enc1	0	0.589731	0.627	0.582	0	Beta 1
Atp5e	0	0.586788	1	0.994	0	Beta 1
Mt-atp6	0	0.5432	1	0.999	0	Beta 1
Wnt4	0	0.533574	0.683	0.659	0	Beta 1
Mt-nd4	0	0.528832	1	0.994	0	Beta 1
Peg3	0	0.504725	0.941	0.882	0	Beta 1
Errfi1	0	0.495888	0.783	0.778	0	Beta 1
Gpx1	0	0.492624	0.75	0.743	0	Beta 1
Mt-co1	0	0.486507	1	0.999	0	Beta 1
Mt-nd1	0	0.480737	1	0.998	0	Beta 1
Atp2a3	0	0.477983	0.955	0.921	0	Beta 1
Serf2	0	0.465846	1	0.997	0	Beta 1
Atp5g1	0	0.444706	1	0.995	0	Beta 1
Rpl41	0	0.44379	1	1	0	Beta 1
Ptprn2	0	0.441112	0.93	0.863	0	Beta 1
Fyb	0	0.434027	0.834	0.759	0	Beta 1
Vamp2	0	0.422466	0.876	0.807	0	Beta 1
Tmem130	0	0.420438	0.871	0.824	0	Beta 1
Tgoln2	0	0.41492	0.925	0.882	0	Beta 1
Sec61b	0	0.412731	1	0.996	0	Beta 1
Acly	0	0.405769	0.912	0.875	0	Beta 1
Ywhag	0	0.400866	0.898	0.857	0	Beta 1
Pde10a	0	0.397087	0.625	0.482	0	Beta 1
Atp2a2	0	0.393876	0.92	0.875	0	Beta 1
Syt4	0	0.393049	0.917	0.899	0	Beta 1
Syt13	0	0.392103	0.9	0.85	0	Beta 1
Map2	0	0.391011	0.523	0.287	0	Beta 1
Uqcrq	0	0.386295	0.999	0.996	0	Beta 1
Ptprn	0	0.379711	0.995	0.987	0	Beta 1
Sik1	0	0.373875	0.377	0.147	0	Beta 1
Cox6c	0	0.372419	1	0.999	0	Beta 1
Mt-cox3	0	0.372194	1	1	0	Beta 1
Ndufa2	0	0.372071	0.998	0.99	0	Beta 1
Atox1	0	0.367398	0.997	0.988	0	Beta 1
Rhobtb1	0	0.363611	0.466	0.213	0	Beta 1
Pcp4	0	0.363023	0.611	0.689	0	Beta 1
Slc7a8	0	0.361228	0.738	0.647	0	Beta 1
Fam102a	0	0.360616	0.523	0.3	0	Beta 1
Srp14	0	0.357026	0.997	0.986	0	Beta 1
Ppp1r14b	0	0.355204	0.951	0.929	0	Beta 1
Eif4g2	0	0.352856	0.97	0.952	0	Beta 1
Chac1	0	0.349452	0.417	0.202	0	Beta 1
Ost4	0	0.34943	0.997	0.98	0	Beta 1
Dcx	0	0.345771	0.435	0.215	0	Beta 1
Cnih2	0	0.340662	0.419	0.202	0	Beta 1
Cox8a	0	0.337316	1	0.999	0	Beta 1
Thrb	0	0.335195	0.448	0.216	0	Beta 1
Ndufa1	0	0.333065	0.99	0.979	0	Beta 1
St6gal1	0	0.32522	0.47	0.251	0	Beta 1
Cxxc4	0	0.324987	0.455	0.239	0	Beta 1
Lrp11	0	0.32316	0.84	0.806	0	Beta 1
Hmgn3	0	0.316688	0.995	0.973	0	Beta 1
Lage3	0	0.316174	0.96	0.926	0	Beta 1
Ece1	0	0.316001	0.804	0.752	0	Beta 1
Mt-nd2	0	0.309861	1	0.998	0	Beta 1
AC108574.1	0	0.307499	0.516	0.306	0	Beta 1
Dmpk	0	0.300825	0.425	0.211	0	Beta 1
Robo2	0	0.30026	0.475	0.261	0	Beta 1
Cox7b	0	0.299707	0.999	0.994	0	Beta 1
Scn3b	0	0.298598	0.469	0.258	0	Beta 1
Pip5k1c	0	0.296689	0.515	0.306	0	Beta 1
Myh10	0	0.295199	0.442	0.226	0	Beta 1
Mrfap1.1	0	0.294053	0.999	0.992	0	Beta 1
Ddi2	0	0.293522	0.425	0.216	0	Beta 1
Igf2	0	0.292547	0.354	0.165	0	Beta 1
C2cd2l	0	0.292445	0.449	0.227	0	Beta 1
Mt-nd3	0	0.290132	0.997	0.97	0	Beta 1
Cox17	0	0.289268	0.998	0.985	0	Beta 1
Mxd4	0	0.28698	0.449	0.236	0	Beta 1
Znrf2	0	0.283101	0.451	0.244	0	Beta 1
Sub1	0	0.283087	0.999	0.982	0	Beta 1
RGD1311744	0	0.28042	0.385	0.187	0	Beta 1
Sik2	0	0.280111	0.482	0.272	0	Beta 1
Igsf11	0	0.279323	0.428	0.222	0	Beta 1
Galnt2	0	0.277888	0.474	0.263	0	Beta 1
Dcaf7	0	0.266681	0.434	0.23	0	Beta 1
Rpl36al	0	0.263324	1	0.996	0	Beta 1
AABR07045680.1	0	0.262382	0.365	0.171	0	Beta 1
Ncald	0	0.261802	0.354	0.158	0	Beta 1
Wdr26	0	0.26129	0.421	0.218	0	Beta 1
Tspyl4	0	0.260284	0.388	0.19	0	Beta 1
Tmem179	0	0.260223	0.436	0.235	0	Beta 1
LOC306766	0	0.256944	0.453	0.247	0	Beta 1
Nfasc	0	0.282185	0.481	0.274	0	Beta 1
Zfhx2	0	0.257433	0.35	0.163	0	Beta 1
Slc39a9	0	0.26218	0.393	0.198	0	Beta 1
Ube2h	0	0.269879	0.448	0.245	0	Beta 1
Clstn1	0	0.252608	0.412	0.216	0	Beta 1
Rab27a	0	0.257715	0.474	0.269	0	Beta 1
Arap1	0	0.298491	0.424	0.225	0	Beta 1
Ttc7a	0	0.282005	0.423	0.225	0	Beta 1
Glyr1	0	0.260281	0.473	0.27	0	Beta 1
Insrr	0	0.261068	0.431	0.233	0	Beta 1
Lppr4	0	0.275077	0.383	0.192	0	Beta 1
Gad2	0	0.406209	0.715	0.714	0	Beta 1
Gnl3l	0	0.291683	0.509	0.303	0	Beta 1
Nploc4	0	0.253207	0.425	0.228	0	Beta 1
Bhlha15	0	0.311178	0.398	0.205	1.24961e-307	Beta 1
Pkdcc	0	0.261893	0.36	0.174	5.27019e-307	Beta 1
Fam167a	0	0.25582	0.277	0.11	2.54267e-306	Beta 1
Cdk2ap1	0	0.308788	0.783	0.715	3.83926e-306	Beta 1
Socs5	0	0.252015	0.356	0.171	4.38026e-306	Beta 1
Slc23a2	0	0.251046	0.348	0.165	7.62905e-306	Beta 1
Ahcyl1	0	0.252646	0.414	0.22	2.00786e-305	Beta 1
LOC100910275	0	0.279071	0.508	0.303	2.62937e-305	Beta 1
Ahcyl2	0	0.265915	0.382	0.192	2.82507e-305	Beta 1
AC096263.1	0	0.343514	0.783	0.75	1.59185e-304	Beta 1
Thtpa	2.61889e-308	0.25934	0.477	0.276	3.8152e-304	Beta 1
Zmynd8	3.43333e-308	0.260318	0.479	0.278	5.00167e-304	Beta 1
Ptk2b	3.75703e-307	0.290179	0.498	0.295	5.47324e-303	Beta 1
Zc3hav1	2.26089e-306	0.310505	0.499	0.297	3.29366e-302	Beta 1
Acpp	1.24346e-305	0.275923	0.324	0.147	1.81147e-301	Beta 1
Baiap3	1.82109e-305	0.306677	0.504	0.302	2.65296e-301	Beta 1
Mcf2l	5.97932e-305	0.250159	0.399	0.209	8.71067e-301	Beta 1
Sdc4	2.78797e-303	0.334108	0.779	0.787	4.06151e-299	Beta 1
Ppp3r1	3.2771e-303	0.269291	0.467	0.267	4.77408e-299	Beta 1
Ubqln2	1.15723e-301	0.27365	0.433	0.238	1.68585e-297	Beta 1
Edil3	3.21578e-301	0.265584	0.379	0.192	4.68476e-297	Beta 1
Impad1.1	9.79363e-301	0.267342	0.468	0.269	1.42674e-296	Beta 1
Etnk1	1.53512e-297	0.310814	0.496	0.298	2.23637e-293	Beta 1
Stat3	1.55663e-297	0.272767	0.83	0.811	2.26771e-293	Beta 1
Tnip1	1.86356e-297	0.270307	0.384	0.197	2.71484e-293	Beta 1
Tomm7	3.453e-297	0.259789	0.988	0.971	5.03034e-293	Beta 1
Akt1	6.43678e-294	0.309319	0.528	0.331	9.37711e-290	Beta 1
Ntm	3.4353e-293	0.289844	0.269	0.108	5.00454e-289	Beta 1
Ccnd1	1.86104e-288	0.35298	0.876	0.843	2.71117e-284	Beta 1
Erc1	2.19102e-288	0.255388	0.349	0.171	3.19188e-284	Beta 1
Cltc	2.94089e-287	0.290909	0.861	0.827	4.28428e-283	Beta 1
Gnas.1	3.29663e-285	0.395482	0.929	0.897	4.80253e-281	Beta 1
Fth1	3.3609e-284	0.483336	1	1	4.89616e-280	Beta 1
Ptprf	5.27759e-284	0.308777	0.906	0.884	7.6884e-280	Beta 1
Slc7a5	1.39208e-282	0.327374	0.873	0.845	2.02798e-278	Beta 1
Ap2b1	3.84458e-282	0.296997	0.555	0.364	5.60078e-278	Beta 1
Samd4b	4.44868e-281	0.255463	0.482	0.288	6.48084e-277	Beta 1
Ina	2.05472e-280	0.267248	0.451	0.261	2.99332e-276	Beta 1
Abhd16a	2.64789e-280	0.633064	0.615	0.695	3.85745e-276	Beta 1
Marcks	4.78871e-279	0.340605	0.418	0.235	6.97619e-275	Beta 1
Fam91a1	7.5537e-279	0.271842	0.488	0.295	1.10042e-274	Beta 1
Igfbp4	4.63216e-278	0.465467	0.6	0.567	6.74813e-274	Beta 1
Slc12a6	3.54212e-277	0.28788	0.435	0.247	5.16016e-273	Beta 1
Kif1b	4.15971e-276	0.251942	0.503	0.31	6.05986e-272	Beta 1
Ttc28	1.3067e-274	0.401734	0.534	0.375	1.9036e-270	Beta 1
Ccnyl1	4.5671e-272	0.389621	0.261	0.109	6.65336e-268	Beta 1
Casp7	1.54171e-271	0.390845	0.412	0.233	2.24596e-267	Beta 1
RGD1559909	7.526e-271	0.276905	0.806	0.77	1.09639e-266	Beta 1
Smim20	3.82524e-268	0.276607	0.903	0.873	5.57261e-264	Beta 1
Epas1	9.86751e-268	0.329923	0.653	0.583	1.4375e-263	Beta 1
Emc1	1.32803e-267	0.266793	0.516	0.326	1.93467e-263	Beta 1
Casc4	3.5545e-266	0.281721	0.746	0.702	5.1782e-262	Beta 1
Ypel3	1.35777e-265	0.272142	0.818	0.796	1.97801e-261	Beta 1
Ssr3	3.93172e-264	0.268164	0.9	0.884	5.72773e-260	Beta 1
Gng4	5.39884e-263	0.295636	0.714	0.655	7.86503e-259	Beta 1
Atp5j2	1.66678e-262	0.256489	0.997	0.987	2.42816e-258	Beta 1
Ccni	1.11566e-261	0.266555	0.531	0.343	1.62529e-257	Beta 1
LOC100910944	2.44614e-261	0.259132	0.976	0.958	3.56354e-257	Beta 1
Tp53inp2	1.16281e-260	0.302266	0.657	0.564	1.69398e-256	Beta 1
Ntrk2	1.0762e-259	0.365483	0.813	0.777	1.56781e-255	Beta 1
Stxbp1	1.18866e-259	0.252079	0.777	0.765	1.73163e-255	Beta 1
Gpsm1	1.38917e-259	0.387836	0.768	0.741	2.02374e-255	Beta 1
Irs2	1.08126e-257	0.334057	0.531	0.371	1.57518e-253	Beta 1
Scd2	2.97411e-257	0.338301	0.952	0.921	4.33269e-253	Beta 1
Fn1	1.55241e-251	0.560006	0.49	0.455	2.26155e-247	Beta 1
Tff3	1.86312e-251	0.300216	0.572	0.684	2.7142e-247	Beta 1
Ucp2	4.85909e-249	0.285113	0.845	0.803	7.07872e-245	Beta 1
Naa38	9.79672e-249	0.252398	0.969	0.944	1.42719e-244	Beta 1
Atp6v1a	5.01171e-248	0.291214	0.561	0.389	7.30105e-244	Beta 1
Crip1	1.07952e-244	0.331024	0.526	0.366	1.57264e-240	Beta 1
Mbnl2	1.68254e-244	0.27196	0.901	0.866	2.45113e-240	Beta 1
Itga3	5.34096e-242	0.344574	0.622	0.564	7.78071e-238	Beta 1
Rn50-X-0745.1	4.0963e-241	0.258772	0.975	0.946	5.96749e-237	Beta 1
Ubr4	4.31255e-241	0.253292	0.815	0.779	6.28252e-237	Beta 1
Nsg2	1.68291e-236	0.26557	0.757	0.73	2.45167e-232	Beta 1
Adra2a	1.73926e-234	0.401811	0.506	0.356	2.53375e-230	Beta 1
Sphkap	5.87645e-231	0.277274	0.71	0.626	8.56081e-227	Beta 1
Ube2z	1.51306e-230	0.255287	0.517	0.341	2.20422e-226	Beta 1
Trim45	2.8127e-230	0.269261	0.544	0.374	4.09754e-226	Beta 1
Myo1d	3.80384e-229	0.281827	0.621	0.481	5.54144e-225	Beta 1
Tnfrsf21	2.41794e-228	0.349379	0.614	0.524	3.52245e-224	Beta 1
Dag1	1.72766e-227	0.251707	0.533	0.357	2.51686e-223	Beta 1
Smim14	2.18804e-227	0.372437	0.997	0.994	3.18753e-223	Beta 1
Dst	1.31175e-226	0.251003	0.731	0.679	1.91095e-222	Beta 1
Nptx1	3.9724e-224	0.332312	0.184	0.066	5.78699e-220	Beta 1
Ppp1r1a	4.45437e-224	0.440284	0.961	0.955	6.48912e-220	Beta 1
Man2a1	1.93281e-222	0.339283	0.452	0.301	2.81572e-218	Beta 1
Zmiz1	2.32506e-222	0.266241	0.537	0.368	3.38715e-218	Beta 1
Spcs3	1.75799e-221	0.261665	0.871	0.843	2.56105e-217	Beta 1
Nudt4	3.53329e-221	0.296724	0.566	0.432	5.1473e-217	Beta 1
Ipmk	8.4412e-217	0.277387	0.315	0.165	1.22971e-212	Beta 1
Map4	2.42938e-214	0.280876	0.574	0.428	3.53912e-210	Beta 1
Nptxr	6.92354e-213	0.261208	0.344	0.191	1.00862e-208	Beta 1
Slc2a2	5.64373e-210	0.281814	0.908	0.859	8.22179e-206	Beta 1
Svip	7.6085e-210	0.251719	0.925	0.909	1.10841e-205	Beta 1
Tmem123	1.6878e-209	0.257977	0.47	0.304	2.45879e-205	Beta 1
Smap2	6.01862e-209	0.292948	0.714	0.635	8.76793e-205	Beta 1
Cd24	2.95391e-207	0.42062	0.796	0.881	4.30326e-203	Beta 1
Snap25	7.83537e-206	0.267938	0.825	0.778	1.14146e-201	Beta 1
Btg1	1.95173e-201	0.277	0.817	0.801	2.84328e-197	Beta 1
Mat2a	7.13735e-198	0.285736	0.536	0.389	1.03977e-193	Beta 1
Pim2	1.22284e-196	0.258774	0.342	0.194	1.78144e-192	Beta 1
St18	1.24579e-196	0.26266	0.661	0.585	1.81487e-192	Beta 1
1500009L16Rik	4.98914e-195	0.281049	0.487	0.326	7.26818e-191	Beta 1
Prkaca	6.80785e-188	0.253759	0.611	0.497	9.91768e-184	Beta 1
Slc43a2	1.45854e-184	0.268598	0.675	0.627	2.1248e-180	Beta 1
AABR07043031.2	4.00954e-183	0.250585	0.607	0.483	5.84109e-179	Beta 1
Bola3	1.30508e-179	0.252101	0.931	0.908	1.90124e-175	Beta 1
Crem	2.26118e-178	0.291979	0.769	0.74	3.29409e-174	Beta 1
Mt3	8.55034e-172	0.339989	0.204	0.094	1.24561e-167	Beta 1
Cited2	1.04383e-170	0.268855	0.331	0.194	1.52066e-166	Beta 1
Rgs4	2.48713e-170	0.420343	0.929	0.922	3.62325e-166	Beta 1
Id3	6.65056e-168	0.374828	0.429	0.469	9.68854e-164	Beta 1
RGD1310262	7.7678e-155	0.325226	0.604	0.53	1.13161e-150	Beta 1
Cxcl11	6.82394e-154	0.253941	0.758	0.813	9.94111e-150	Beta 1
Upk3bl	4.40509e-144	0.419608	0.404	0.321	6.41734e-140	Beta 1
C4bpb	4.44908e-144	0.639601	0.394	0.328	6.48142e-140	Beta 1
Rgs16	2.44565e-138	0.363354	0.319	0.204	3.56283e-134	Beta 1
Cartpt	2.27488e-136	0.669605	0.973	0.962	3.31405e-132	Beta 1
Nrtn	7.92905e-133	0.27916	0.737	0.709	1.1551e-128	Beta 1
Stc1	2.90872e-89	0.321545	0.198	0.116	4.23742e-85	Beta 1
Calcb	4.01007e-65	0.626476	0.213	0.144	5.84187e-61	Beta 1
Stmn1	0	3.4351	0.955	0.166	0	Beta 2
Hmgb2l1	0	2.23979	0.647	0.127	0	Beta 2
Tubb5	0	2.23797	0.893	0.564	0	Beta 2
Cdkn3	0	2.2329	0.715	0.007	0	Beta 2
Tuba1b	0	2.20173	0.922	0.667	0	Beta 2
AABR07026311.1	0	2.09575	0.997	0.941	0	Beta 2
Pttg1	0	2.09033	0.674	0.008	0	Beta 2
Ube2c	0	2.07598	0.511	0.008	0	Beta 2
Cks2	0	1.82748	0.605	0.132	0	Beta 2
LOC100360316	0	1.76094	0.986	0.884	0	Beta 2
LOC100359539	0	1.72371	0.517	0.003	0	Beta 2
Spc24	0	1.67053	0.58	0.028	0	Beta 2
Ube2s	0	1.66018	0.964	0.803	0	Beta 2
Dctpp1	0	1.65571	0.738	0.074	0	Beta 2
Dbi	0	1.62245	0.976	0.711	0	Beta 2
Cenpw	0	1.60444	0.585	0.004	0	Beta 2
Arl6ip1	0	1.45363	0.727	0.422	0	Beta 2
Top2a	0	1.39189	0.4	0.002	0	Beta 2
Ran	0	1.37386	0.978	0.792	0	Beta 2
Cks1b	0	1.3714	0.658	0.181	0	Beta 2
Cenpf	0	1.35618	0.481	0.012	0	Beta 2
Cdk1	0	1.34034	0.495	0.004	0	Beta 2
Dut	0	1.30508	0.923	0.672	0	Beta 2
Racgap1	0	1.27916	0.53	0.014	0	Beta 2
Pcna	0	1.25279	0.547	0.21	0	Beta 2
Knstrn	0	1.23853	0.491	0.004	0	Beta 2
Tcf19	0	1.23819	0.552	0.11	0	Beta 2
Mki67	0	1.21732	0.473	0.005	0	Beta 2
Hn1	0	1.20973	0.757	0.43	0	Beta 2
Prc1	0	1.20732	0.494	0.003	0	Beta 2
Smc2	0	1.20081	0.56	0.047	0	Beta 2
Rnaseh2c	0	1.17414	0.672	0.094	0	Beta 2
Lsm4	0	1.14325	0.967	0.748	0	Beta 2
Ccdc34	0	1.10751	0.547	0.083	0	Beta 2
Cdca8	0	1.08106	0.487	0.012	0	Beta 2
Smc4	0	1.07909	0.574	0.147	0	Beta 2
Birc5	0	1.07743	0.428	0.005	0	Beta 2
Cdkn2c	0	1.0477	0.508	0.227	0	Beta 2
Tpx2	0	0.989861	0.411	0.004	0	Beta 2
Tk1	0	0.983623	0.519	0.014	0	Beta 2
Spc25	0	0.980971	0.417	0.002	0	Beta 2
Cdc20	0	0.97745	0.365	0.004	0	Beta 2
Nuf2	0	0.976024	0.461	0.005	0	Beta 2
Cdca3	0	0.949983	0.387	0.002	0	Beta 2
Rrm1	0	0.921197	0.491	0.079	0	Beta 2
Haus4	0	0.877423	0.433	0.016	0	Beta 2
Pmf1	0	0.831328	0.467	0.032	0	Beta 2
Tacc3	0	0.774715	0.381	0.006	0	Beta 2
Pbk	0	0.774572	0.356	0.002	0	Beta 2
AABR07000658.1	0	0.770833	0.346	0.003	0	Beta 2
LOC684841.2	0	0.75113	0.393	0.006	0	Beta 2
AABR07069282.1	0	0.723407	0.359	0.004	0	Beta 2
Hist1h2ail1	0	0.709835	0.392	0.007	0	Beta 2
Cenph	0	0.618864	0.342	0.002	0	Beta 2
Ect2	0	0.601105	0.313	0.001	0	Beta 2
Cenpa	0	0.701915	0.304	0.001	0	Beta 2
Cenpe	0	0.686789	0.317	0.002	0	Beta 2
H2afx	0	1.01655	0.516	0.214	0	Beta 2
Mcm5	0	0.808626	0.393	0.01	0	Beta 2
Asf1b	0	0.581953	0.313	0.002	8.96868e-307	Beta 2
Dek	0	0.994255	0.547	0.272	4.29769e-306	Beta 2
Cenpm	0	0.694711	0.392	0.011	2.0008e-304	Beta 2
Ckap2	6.10379e-302	0.638298	0.317	0.003	8.892e-298	Beta 2
Tubb4b	3.26241e-298	1.39857	0.745	0.427	4.75267e-294	Beta 2
Aurkb	8.76671e-296	0.649901	0.34	0.005	1.27713e-291	Beta 2
Kifc1	2.61952e-294	0.584415	0.304	0.002	3.81612e-290	Beta 2
RGD1563348	4.76373e-291	1.30237	0.934	0.778	6.9398e-287	Beta 2
Arhgap11a	1.00971e-290	0.552876	0.298	0.002	1.47094e-286	Beta 2
Ska2	4.69376e-285	0.766933	0.451	0.107	6.83787e-281	Beta 2
Lsm3	1.23579e-280	0.969382	0.729	0.437	1.8003e-276	Beta 2
Ccnb1	1.68553e-278	0.738959	0.281	0.002	2.45548e-274	Beta 2
Lig1	3.15023e-278	0.818362	0.433	0.079	4.58926e-274	Beta 2
Nucks1	1.20574e-275	1.006	0.821	0.528	1.75652e-271	Beta 2
Rpp21	1.65423e-272	0.983111	0.795	0.406	2.40989e-268	Beta 2
Rn60-7-1214.2	1.48621e-270	0.981917	0.657	0.299	2.16511e-266	Beta 2
Tuba1a	1.86037e-268	1.53779	0.914	0.715	2.71019e-264	Beta 2
Gas2l3	4.71624e-261	0.500894	0.259	0.001	6.87063e-257	Beta 2
Gmnn	6.86624e-259	0.770723	0.384	0.034	1.00027e-254	Beta 2
Rad51	6.56279e-258	0.636344	0.368	0.019	9.56067e-254	Beta 2
Snrpd1	3.15589e-256	0.999371	0.931	0.754	4.5975e-252	Beta 2
Dhfr	5.67765e-254	0.660876	0.395	0.035	8.2712e-250	Beta 2
Plk1	2.59371e-252	0.635407	0.292	0.005	3.77852e-248	Beta 2
Ndufa12	4.7555e-252	1.09191	0.986	0.859	6.92781e-248	Beta 2
Ska1	2.34812e-251	0.399015	0.24	0.001	3.42074e-247	Beta 2
Ppia	1.64162e-247	1.13625	0.95	0.793	2.39152e-243	Beta 2
Kif20b	2.45726e-240	0.474581	0.246	0.002	3.57974e-236	Beta 2
Cdca2	2.53551e-240	0.410886	0.234	0.001	3.69373e-236	Beta 2
Dnajc9	6.55419e-240	0.916536	0.644	0.268	9.54814e-236	Beta 2
Nudt1	5.08466e-239	0.712175	0.508	0.091	7.40733e-235	Beta 2
Rfc4	1.6316e-236	0.680712	0.436	0.066	2.37692e-232	Beta 2
Nusap1	1.55898e-234	1.00088	0.411	0.04	2.27112e-230	Beta 2
Lsm2	8.83704e-233	0.928672	0.63	0.328	1.28738e-228	Beta 2
Mcm6	8.63622e-229	0.743904	0.309	0.02	1.25812e-224	Beta 2
Aurka	7.20126e-228	0.629991	0.293	0.01	1.04908e-223	Beta 2
Ywhah	3.43725e-225	0.929467	0.931	0.693	5.00738e-221	Beta 2
Ndc80	1.20504e-223	0.420129	0.23	0.001	1.7555e-219	Beta 2
Ubl4a	1.35789e-222	0.941682	0.901	0.635	1.97818e-218	Beta 2
Kif20a	9.10888e-220	0.427266	0.223	0.001	1.32698e-215	Beta 2
Ube2t	3.2838e-218	0.350958	0.199	0	4.78384e-214	Beta 2
H2afv	4.48826e-216	1.04441	0.906	0.738	6.5385e-212	Beta 2
Reep4	8.19946e-214	0.666377	0.403	0.068	1.1945e-209	Beta 2
Iqgap3	5.55146e-212	0.359352	0.202	0.001	8.08737e-208	Beta 2
Kif23	1.03676e-210	0.384288	0.219	0.001	1.51035e-206	Beta 2
Bub1	5.43218e-210	0.396347	0.218	0.001	7.91359e-206	Beta 2
Ccna2	1.67233e-207	0.350407	0.202	0.001	2.43625e-203	Beta 2
Depdc1	4.41795e-207	0.347299	0.193	0	6.43607e-203	Beta 2
Hnrnpab	3.45845e-204	0.871369	0.823	0.555	5.03827e-200	Beta 2
Lsm5	6.07326e-204	0.892501	0.928	0.768	8.84753e-200	Beta 2
Fam111a	1.2361e-202	0.357736	0.193	0.001	1.80076e-198	Beta 2
Ezh2	6.52955e-201	0.572483	0.337	0.033	9.51225e-197	Beta 2
Rpa3	1.95534e-200	0.846515	0.671	0.334	2.84854e-196	Beta 2
Rad21	2.08661e-198	0.781051	0.624	0.337	3.03977e-194	Beta 2
Fen1	4.3975e-198	0.612265	0.35	0.037	6.40627e-194	Beta 2
Hnrnpa1	4.98565e-198	0.936694	0.972	0.81	7.2631e-194	Beta 2
Mastl	3.62318e-197	0.383818	0.227	0.003	5.27825e-193	Beta 2
Rfc5	2.69365e-195	0.622144	0.414	0.076	3.9241e-191	Beta 2
Kif2c	2.5763e-194	0.34165	0.21	0.002	3.75315e-190	Beta 2
Siva1	3.16692e-193	0.946084	0.738	0.585	4.61358e-189	Beta 2
Mad2l1	5.81238e-190	0.449442	0.285	0.012	8.46747e-186	Beta 2
Tubg1	3.16779e-189	0.747334	0.527	0.191	4.61484e-185	Beta 2
Ranbp1	7.42423e-188	0.879137	0.865	0.605	1.08156e-183	Beta 2
Hint1	4.66136e-186	0.872096	1	0.995	6.79067e-182	Beta 2
Nxt1	8.53391e-185	0.716549	0.503	0.253	1.24322e-180	Beta 2
Zfp367	7.39329e-184	0.462953	0.248	0.011	1.07706e-179	Beta 2
S100a10	1.95141e-183	1.31501	0.687	0.338	2.84282e-179	Beta 2
Kif18b	3.23258e-183	0.324125	0.169	0	4.70922e-179	Beta 2
Hmmr	4.68614e-183	0.384771	0.205	0.002	6.82676e-179	Beta 2
Calm2	1.34049e-182	0.972119	0.97	0.911	1.95282e-178	Beta 2
Kif4a	5.70289e-182	0.302073	0.174	0.001	8.30797e-178	Beta 2
Atad2	3.24677e-181	0.564875	0.31	0.043	4.72989e-177	Beta 2
Mis18a	3.98794e-181	0.43159	0.268	0.012	5.80963e-177	Beta 2
Kif11	5.32271e-180	0.350748	0.194	0.002	7.75413e-176	Beta 2
Dlgap5	8.84413e-180	0.490746	0.254	0.011	1.28841e-175	Beta 2
E2f1	5.37764e-179	0.488268	0.226	0.006	7.83415e-175	Beta 2
Rn50-20-0056.5	1.396e-176	0.511668	0.334	0.063	2.0337e-172	Beta 2
Tuba1c	2.10822e-173	0.734609	0.378	0.101	3.07125e-169	Beta 2
Nasp	3.43269e-172	0.638779	0.459	0.111	5.00074e-168	Beta 2
Uhrf1	3.75251e-172	0.331803	0.18	0.001	5.46665e-168	Beta 2
Hsp90aa1	4.04219e-171	0.921792	0.94	0.71	5.88866e-167	Beta 2
Spag5	4.721e-171	0.287186	0.168	0.001	6.87755e-167	Beta 2
Troap	6.09594e-170	0.270861	0.158	0	8.88056e-166	Beta 2
Sapcd2	1.35351e-167	0.369148	0.215	0.004	1.97179e-163	Beta 2
Cenpt	3.20969e-166	0.281986	0.157	0	4.67587e-162	Beta 2
Cenpk	2.26526e-163	0.319992	0.212	0.004	3.30003e-159	Beta 2
Prim1	3.3409e-162	0.599016	0.384	0.079	4.86702e-158	Beta 2
Rad51ap1	5.37142e-162	0.410755	0.241	0.01	7.82509e-158	Beta 2
Ncaph	1.5175e-161	0.326487	0.187	0.002	2.2107e-157	Beta 2
Vrk1	4.60028e-161	0.53526	0.348	0.054	6.70169e-157	Beta 2
Ptma	1.54377e-160	1.00513	0.995	0.982	2.24897e-156	Beta 2
Ripply3	1.79096e-160	0.853616	0.654	0.343	2.60907e-156	Beta 2
Bard1	1.77188e-158	0.292153	0.183	0.002	2.58128e-154	Beta 2
Txn1	2.1947e-157	0.892589	0.994	0.954	3.19723e-153	Beta 2
Raly	4.89558e-157	0.759246	0.882	0.636	7.13188e-153	Beta 2
Srsf3	1.11159e-156	0.858186	0.928	0.786	1.61937e-152	Beta 2
Hist1h1d	5.55191e-154	0.667669	0.32	0.147	8.08802e-150	Beta 2
Slfn13	4.23065e-153	0.399987	0.257	0.015	6.16321e-149	Beta 2
Cenpn	1.99846e-152	0.336808	0.215	0.006	2.91136e-148	Beta 2
Thoc7	2.17976e-151	0.765439	0.782	0.5	3.17548e-147	Beta 2
LOC690422	6.63231e-151	0.490906	0.309	0.028	9.66196e-147	Beta 2
Prdx4	8.27184e-148	0.759868	0.58	0.258	1.20504e-143	Beta 2
Timeless	6.5745e-147	0.358875	0.201	0.005	9.57773e-143	Beta 2
Usp1	1.50808e-146	0.557618	0.381	0.111	2.19697e-142	Beta 2
Acyp1	5.11348e-146	0.754579	0.685	0.367	7.44932e-142	Beta 2
Arhgef39	7.58902e-146	0.330811	0.174	0.003	1.10557e-141	Beta 2
RGD1311747	4.02824e-145	0.651274	0.534	0.2	5.86833e-141	Beta 2
Higd1a	2.66508e-144	1.24586	0.668	0.282	3.88249e-140	Beta 2
Mrps12	2.93625e-144	0.724598	0.873	0.677	4.27753e-140	Beta 2
Fbxo5	3.45904e-141	0.403988	0.218	0.011	5.03914e-137	Beta 2
Pebp1	9.26342e-141	0.766091	1	0.993	1.3495e-136	Beta 2
AABR07027752.2	1.75398e-140	0.535309	0.315	0.057	2.5552e-136	Beta 2
Pfn1	2.84347e-140	0.718717	1	0.995	4.14236e-136	Beta 2
Rbm3	1.95938e-139	0.793925	0.976	0.862	2.85442e-135	Beta 2
Atp5j	2.09812e-139	0.741028	1	0.997	3.05654e-135	Beta 2
Dtymk	5.8199e-139	0.772104	0.886	0.672	8.47843e-135	Beta 2
Tmpo	1.09002e-138	0.534126	0.362	0.091	1.58794e-134	Beta 2
Tceb2	4.50784e-137	0.693963	1	0.992	6.56702e-133	Beta 2
Aspm	2.39248e-136	0.274302	0.171	0.003	3.48536e-132	Beta 2
Parpbp	5.45909e-136	0.259664	0.152	0.001	7.9528e-132	Beta 2
Rpa2	5.31322e-135	0.423067	0.252	0.036	7.7403e-131	Beta 2
Hist3h2ba	2.39521e-134	0.753475	0.323	0.078	3.48934e-130	Beta 2
Esco2	6.1998e-133	0.318407	0.172	0.004	9.03187e-129	Beta 2
Cox5a	7.84469e-133	0.797263	0.986	0.935	1.14281e-128	Beta 2
Snrpe	1.17207e-131	0.710736	0.994	0.952	1.70747e-127	Beta 2
Gins4	9.36747e-130	0.404839	0.257	0.025	1.36465e-125	Beta 2
Rps2.1	1.27518e-129	0.679614	1	1	1.85769e-125	Beta 2
Hirip3	6.40624e-128	0.511705	0.384	0.133	9.33261e-124	Beta 2
Rfc2	1.47821e-125	0.504784	0.361	0.093	2.15346e-121	Beta 2
Ncapg2	1.68636e-125	0.354355	0.208	0.017	2.4567e-121	Beta 2
Rad18	1.26892e-124	0.46601	0.335	0.058	1.84857e-120	Beta 2
Mcm3	2.61575e-124	0.299176	0.161	0.004	3.81063e-120	Beta 2
Kntc1	3.86915e-124	0.280544	0.187	0.006	5.63658e-120	Beta 2
Ndc1	2.74351e-122	0.349418	0.24	0.02	3.99674e-118	Beta 2
Mcm7	4.52843e-122	0.408235	0.234	0.039	6.59701e-118	Beta 2
Nap1l1	3.4615e-121	0.684875	0.795	0.579	5.04271e-117	Beta 2
Mcm4	5.36738e-121	0.428284	0.276	0.053	7.81921e-117	Beta 2
Rpa1	6.02807e-121	0.46887	0.31	0.089	8.7817e-117	Beta 2
Mrpl14	2.45716e-120	0.732794	0.912	0.759	3.57959e-116	Beta 2
Atpif1	1.66139e-119	0.684099	1	0.998	2.42031e-115	Beta 2
Atp5o	3.6072e-118	0.772449	0.98	0.937	5.25497e-114	Beta 2
LOC100912195	5.97353e-118	0.831113	0.929	0.824	8.70223e-114	Beta 2
Nnat	2.1746e-117	0.967011	0.525	0.145	3.16796e-113	Beta 2
Snrpb	4.09116e-116	0.675681	0.843	0.595	5.96001e-112	Beta 2
Hat1	8.99201e-116	0.500251	0.326	0.08	1.30996e-111	Beta 2
RGD1560010	2.80658e-113	0.306318	0.165	0.006	4.08863e-109	Beta 2
Erh	1.26098e-112	0.658438	0.989	0.948	1.83699e-108	Beta 2
Hmgn1	1.66436e-112	0.814447	0.978	0.922	2.42463e-108	Beta 2
Rps4y2	3.44428e-112	0.723093	0.599	0.304	5.01763e-108	Beta 2
Rfc3	3.6933e-112	0.453214	0.298	0.067	5.3804e-108	Beta 2
Slbp	1.4858e-111	0.481312	0.337	0.116	2.16452e-107	Beta 2
Orc6	1.66127e-110	0.453774	0.329	0.096	2.42014e-106	Beta 2
Csrp2	4.21183e-110	0.836189	0.649	0.334	6.1358e-106	Beta 2
Anp32b	1.34897e-109	0.704591	0.821	0.688	1.96519e-105	Beta 2
Dynlt1	1.76859e-109	0.692202	0.926	0.72	2.57648e-105	Beta 2
Gapdh	3.05336e-108	0.878921	0.976	0.91	4.44813e-104	Beta 2
Cep295	2.55641e-107	0.317412	0.219	0.019	3.72417e-103	Beta 2
Ndufa11	5.47116e-105	0.65374	0.997	0.991	7.97039e-101	Beta 2
Gemin6	4.67084e-103	0.393115	0.293	0.049	6.80448e-99	Beta 2
Pgp	1.40203e-101	0.610827	0.522	0.311	2.04247e-97	Beta 2
Eno1	2.71268e-101	0.769193	0.983	0.894	3.95183e-97	Beta 2
Snrpd3	6.50853e-101	0.659507	0.865	0.645	9.48163e-97	Beta 2
Rps9	1.42661e-100	0.59041	1	0.999	2.07829e-96	Beta 2
Ccne1	5.19787e-100	0.333489	0.172	0.017	7.57226e-96	Beta 2
LOC100360908	3.60057e-99	0.483907	0.365	0.098	5.24531e-95	Beta 2
Mdc1	5.54288e-99	0.325922	0.224	0.032	8.07487e-95	Beta 2
Slc25a39	1.72489e-98	0.637265	1	0.978	2.51283e-94	Beta 2
Snrpa	1.93419e-98	0.498725	0.401	0.103	2.81772e-94	Beta 2
Pkmyt1	1.42498e-97	0.309763	0.215	0.021	2.07591e-93	Beta 2
Ccdc77	2.7656e-97	0.275717	0.169	0.013	4.02893e-93	Beta 2
Guk1	1.36143e-96	0.591912	0.994	0.964	1.98334e-92	Beta 2
Ywhaq	2.32186e-96	0.606607	0.962	0.87	3.38248e-92	Beta 2
Tipinl1	2.33607e-96	0.52194	0.462	0.25	3.40318e-92	Beta 2
Psmb10	1.04345e-95	0.628141	0.873	0.649	1.5201e-91	Beta 2
Snrpf	1.21149e-95	0.617463	0.878	0.694	1.7649e-91	Beta 2
Srsf7	1.9341e-95	0.614837	0.652	0.394	2.8176e-91	Beta 2
Minos1	3.71398e-95	0.604995	0.998	0.994	5.41053e-91	Beta 2
Swi5	1.21374e-94	0.601476	0.991	0.963	1.76818e-90	Beta 2
Snrpd2	2.82527e-94	0.589407	0.987	0.968	4.11586e-90	Beta 2
Coq7	4.27737e-94	0.538321	0.494	0.224	6.23127e-90	Beta 2
Rbbp7	9.96882e-94	0.614327	0.842	0.643	1.45226e-89	Beta 2
Reep5	1.20455e-92	0.687609	0.989	0.936	1.75479e-88	Beta 2
LOC100361457	4.8215e-92	0.775994	1	0.986	7.02395e-88	Beta 2
Pola1	1.82273e-91	0.281413	0.171	0.017	2.65536e-87	Beta 2
Casc5	2.57911e-91	0.256575	0.176	0.012	3.75725e-87	Beta 2
Timm9	7.02357e-91	0.605257	0.762	0.561	1.02319e-86	Beta 2
Snrpa1	7.71654e-91	0.542085	0.509	0.213	1.12415e-86	Beta 2
Trim59	1.00086e-90	0.324021	0.219	0.036	1.45805e-86	Beta 2
Rangap1	9.17486e-90	0.596832	0.613	0.383	1.33659e-85	Beta 2
Pgk1	5.84591e-89	0.784912	0.951	0.821	8.51633e-85	Beta 2
Eny2	6.18936e-89	0.582886	0.966	0.899	9.01666e-85	Beta 2
Ppih	9.58844e-89	0.372313	0.287	0.054	1.39684e-84	Beta 2
Ssrp1	5.74347e-88	0.568761	0.586	0.35	8.36709e-84	Beta 2
Rbmx2	1.81067e-87	0.618735	0.625	0.39	2.63778e-83	Beta 2
Tmem97	1.97482e-87	0.505117	0.451	0.157	2.87692e-83	Beta 2
Cycs	2.04607e-87	0.641808	1	0.974	2.98071e-83	Beta 2
Atp5b	4.61865e-87	0.748183	0.994	0.966	6.72845e-83	Beta 2
Psmc3ip	5.80893e-87	0.318243	0.221	0.031	8.46245e-83	Beta 2
Incenp	2.67745e-86	0.253317	0.157	0.011	3.90052e-82	Beta 2
Arpin	1.23293e-85	0.438567	0.353	0.111	1.79614e-81	Beta 2
Stub1	1.60318e-85	0.614086	0.958	0.87	2.33552e-81	Beta 2
H3f3a	6.13186e-85	0.716007	0.995	0.996	8.93289e-81	Beta 2
Hnrnpf	1.01111e-84	0.596252	0.862	0.693	1.47299e-80	Beta 2
Dynll1	5.96646e-84	0.665591	0.994	0.975	8.69193e-80	Beta 2
Actb	1.60643e-83	0.76508	0.782	0.541	2.34024e-79	Beta 2
Plk4	2.05947e-83	0.295079	0.204	0.035	3.00023e-79	Beta 2
Nme2	2.33946e-83	0.552445	1	1	3.40813e-79	Beta 2
Cfl1	2.65864e-83	0.583802	0.991	0.96	3.87311e-79	Beta 2
Tmsb4x	3.43928e-83	1.79365	0.762	0.614	5.01035e-79	Beta 2
Srsf2	1.60107e-82	0.609593	0.948	0.822	2.33244e-78	Beta 2
Cchcr1	1.84732e-81	0.428576	0.343	0.107	2.69117e-77	Beta 2
Hdac1	2.11184e-81	0.59197	0.607	0.326	3.07653e-77	Beta 2
Cbx3	4.11891e-81	0.516693	0.542	0.278	6.00043e-77	Beta 2
Cox7a2l2	2.37392e-80	0.541109	1	0.999	3.45832e-76	Beta 2
Hist1h2bk	1.37801e-79	0.262664	0.163	0.014	2.00749e-75	Beta 2
Nedd8	1.70941e-79	0.498707	0.998	0.988	2.49027e-75	Beta 2
Phf5a	2.38064e-79	0.560121	0.776	0.566	3.46811e-75	Beta 2
Lmna	2.85628e-79	0.635364	0.782	0.558	4.16102e-75	Beta 2
Rpl10a	5.37179e-79	0.54768	0.997	0.979	7.82563e-75	Beta 2
Tecr	5.50475e-79	0.663925	0.903	0.747	8.01931e-75	Beta 2
Psip1	7.44017e-79	0.573488	0.61	0.397	1.08388e-74	Beta 2
G3bp1	2.72049e-78	0.571636	0.873	0.711	3.96321e-74	Beta 2
Fkbp2	2.92402e-78	0.53813	0.998	0.994	4.25971e-74	Beta 2
Ahcy	3.43518e-77	0.569624	0.547	0.266	5.00437e-73	Beta 2
Ndufa4	5.77892e-77	0.598913	0.998	0.994	8.41873e-73	Beta 2
Scoc	7.29147e-77	0.535399	0.798	0.635	1.06222e-72	Beta 2
Ddhd1	7.43331e-77	0.404578	0.335	0.129	1.08289e-72	Beta 2
Csrp1	1.35155e-76	0.426434	0.331	0.111	1.96894e-72	Beta 2
Fabp5	1.51823e-76	0.726422	0.484	0.165	2.21175e-72	Beta 2
Ube2l3	2.24601e-76	0.512739	0.926	0.797	3.27199e-72	Beta 2
Qdpr	2.33293e-76	0.602205	0.878	0.702	3.39861e-72	Beta 2
Tagln2	2.9874e-76	0.567486	0.997	0.981	4.35205e-72	Beta 2
LOC100364435	1.42978e-75	0.653401	0.998	0.997	2.08291e-71	Beta 2
Cdk5rap2	7.17207e-75	0.30862	0.232	0.04	1.04483e-70	Beta 2
Cox7b	1.11334e-74	0.578712	1	0.998	1.62191e-70	Beta 2
H2afy	3.42546e-74	0.539589	0.773	0.569	4.99021e-70	Beta 2
U2af1	9.11131e-74	0.568171	0.861	0.713	1.32734e-69	Beta 2
Idi1	1.94224e-73	0.771571	0.751	0.466	2.82945e-69	Beta 2
Anapc11	6.48059e-73	0.518008	0.934	0.837	9.44093e-69	Beta 2
Cbx5	3.84393e-72	0.549818	0.708	0.496	5.59984e-68	Beta 2
LOC684797	5.59058e-72	0.644062	0.602	0.777	8.14436e-68	Beta 2
Nol7	4.31876e-71	0.548177	0.763	0.565	6.29157e-67	Beta 2
Atp5g3	1.07661e-70	0.657284	0.972	0.891	1.5684e-66	Beta 2
AABR07049305.1	1.57987e-70	0.646525	0.875	0.694	2.30155e-66	Beta 2
Sept10	2.74124e-70	0.364365	0.324	0.099	3.99344e-66	Beta 2
Tpm3	2.91665e-70	0.504784	0.607	0.343	4.24898e-66	Beta 2
Dpy30	7.58214e-70	0.514531	0.886	0.746	1.10457e-65	Beta 2
Cox6a1	1.20938e-69	0.469949	1	1	1.76183e-65	Beta 2
Ppp1ca	3.70079e-69	0.528919	0.984	0.922	5.39131e-65	Beta 2
Tyms	4.82173e-69	0.260699	0.18	0.024	7.0243e-65	Beta 2
Calm1	5.07098e-69	0.511294	0.986	0.959	7.3874e-65	Beta 2
Rnps1	1.28226e-68	0.516289	0.839	0.664	1.868e-64	Beta 2
Slc25a5	1.32937e-68	0.644037	0.964	0.889	1.93662e-64	Beta 2
Cmc2	1.35018e-68	0.331225	0.281	0.078	1.96694e-64	Beta 2
Eef1b2	1.48501e-68	0.552704	0.997	0.971	2.16337e-64	Beta 2
Mcm2	1.52053e-68	0.26068	0.158	0.019	2.2151e-64	Beta 2
Cox5b	1.84535e-68	0.54495	0.995	0.996	2.6883e-64	Beta 2
Tubb6	3.70295e-68	0.43764	0.255	0.063	5.39446e-64	Beta 2
Psma7	3.90106e-68	0.564138	0.98	0.942	5.68307e-64	Beta 2
Slc25a10	6.92775e-68	0.412889	0.392	0.131	1.00923e-63	Beta 2
Fbxo2	7.05688e-68	0.462166	0.458	0.185	1.02805e-63	Beta 2
Ywhae	7.36638e-68	0.478486	0.992	0.937	1.07313e-63	Beta 2
Psmb9	7.96202e-68	0.553827	0.516	0.234	1.15991e-63	Beta 2
Pradc1	2.33941e-67	0.393179	0.375	0.153	3.40805e-63	Beta 2
RGD1560797	5.34901e-67	0.610405	0.848	0.671	7.79243e-63	Beta 2
Ddx39a	1.17981e-66	0.445161	0.387	0.143	1.71875e-62	Beta 2
Uqcrb.1	1.21454e-66	0.550382	0.989	0.965	1.76934e-62	Beta 2
Cnih4	1.6027e-66	0.484511	0.484	0.227	2.33482e-62	Beta 2
LOC100360828	1.88175e-66	0.497343	0.984	0.945	2.74133e-62	Beta 2
Calm3	1.30417e-65	0.546784	1	0.998	1.89992e-61	Beta 2
Rpsa	1.34435e-65	0.519093	0.998	0.999	1.95845e-61	Beta 2
Cyb5r1	1.39408e-65	0.377342	0.345	0.12	2.0309e-61	Beta 2
Ucp2	1.62389e-65	0.555648	0.945	0.831	2.36568e-61	Beta 2
H3f3c	2.14798e-65	0.511222	0.998	0.992	3.12917e-61	Beta 2
Ndufab1	2.19313e-65	0.555357	0.958	0.87	3.19495e-61	Beta 2
Anxa5	3.11378e-65	0.557022	0.6	0.328	4.53615e-61	Beta 2
LOC680254	4.31633e-65	0.397207	0.381	0.139	6.28803e-61	Beta 2
Eif4a1	1.93308e-64	0.572194	0.959	0.893	2.81612e-60	Beta 2
Prdx1	3.06281e-64	0.536617	0.994	0.98	4.4619e-60	Beta 2
Atp5g2	3.71994e-64	0.480742	0.998	0.995	5.41921e-60	Beta 2
Banf1	4.59681e-64	0.531519	0.859	0.661	6.69663e-60	Beta 2
Myl6	5.22095e-64	0.521266	1	0.997	7.60588e-60	Beta 2
Ndufb6	6.5144e-64	0.577073	0.922	0.832	9.49018e-60	Beta 2
Bub3	7.81884e-64	0.439096	0.384	0.179	1.13905e-59	Beta 2
Fus	8.38398e-64	0.505009	0.591	0.325	1.22138e-59	Beta 2
Sdhd	5.22846e-63	0.500357	0.875	0.67	7.61682e-59	Beta 2
Slc25a4	6.74992e-63	0.564494	0.991	0.957	9.83328e-59	Beta 2
Gcsh	7.67063e-63	0.551334	0.873	0.713	1.11746e-58	Beta 2
Krt8	1.00661e-62	0.728044	0.97	0.914	1.46643e-58	Beta 2
Nop58	1.23032e-62	0.512302	0.552	0.283	1.79233e-58	Beta 2
Cldn3	1.38297e-62	0.350636	0.245	0.055	2.01471e-58	Beta 2
Rnaseh2a	1.97157e-62	0.483491	0.649	0.393	2.87219e-58	Beta 2
Psma1	2.27007e-62	0.542279	0.856	0.703	3.30704e-58	Beta 2
Rpl15	2.91382e-62	0.463623	1	0.999	4.24485e-58	Beta 2
Npm1	3.0795e-62	0.576272	0.956	0.85	4.48621e-58	Beta 2
RGD1560394	7.48237e-62	0.371154	0.248	0.075	1.09003e-57	Beta 2
Psmb6	8.67758e-62	0.58295	0.828	0.685	1.26415e-57	Beta 2
Cuedc2	8.89066e-62	0.315025	0.265	0.071	1.29519e-57	Beta 2
Itgb3bp	9.55663e-62	0.449595	0.514	0.274	1.39221e-57	Beta 2
Dnph1	2.59584e-61	0.497223	0.558	0.358	3.78162e-57	Beta 2
Nsmce4a	4.6689e-61	0.433577	0.417	0.192	6.80165e-57	Beta 2
Ckap5	1.63064e-60	0.390194	0.384	0.17	2.37552e-56	Beta 2
Nutf2	2.11148e-60	0.475762	0.868	0.698	3.07601e-56	Beta 2
Snrpc	3.22279e-60	0.481538	0.583	0.348	4.69496e-56	Beta 2
Rps20	8.24929e-60	0.492268	1	0.999	1.20176e-55	Beta 2
Rab13	3.9444e-59	0.323621	0.282	0.076	5.74621e-55	Beta 2
Impdh2	5.11686e-59	0.543519	0.586	0.353	7.45424e-55	Beta 2
Mrpl13	1.85497e-58	0.476878	0.751	0.517	2.70232e-54	Beta 2
Gins3	1.87756e-58	0.296708	0.238	0.063	2.73524e-54	Beta 2
Bok	2.33104e-58	0.350356	0.208	0.036	3.39586e-54	Beta 2
Arpc1a	3.27744e-58	0.468172	0.98	0.942	4.77457e-54	Beta 2
Rpl27	4.22924e-58	0.436632	1	0.997	6.16116e-54	Beta 2
Slc25a3	5.08845e-58	0.536965	0.959	0.926	7.41285e-54	Beta 2
Cox4i1	7.34847e-58	0.430576	1	1	1.07053e-53	Beta 2
Mrpl12	8.44897e-58	0.49254	0.871	0.722	1.23085e-53	Beta 2
Fopnl	9.01082e-58	0.379425	0.382	0.17	1.3127e-53	Beta 2
Taf3	2.49081e-57	0.517411	0.959	0.862	3.62861e-53	Beta 2
Anapc5	4.94519e-57	0.513495	0.884	0.737	7.20416e-53	Beta 2
Nup43	7.43475e-57	0.319276	0.238	0.072	1.08309e-52	Beta 2
Tbca	7.52753e-57	0.427533	0.997	0.986	1.09661e-52	Beta 2
Mdh2	8.39611e-57	0.576002	0.879	0.717	1.22315e-52	Beta 2
Parp1	1.03465e-56	0.475734	0.608	0.372	1.50728e-52	Beta 2
Lsm8	1.434e-56	0.500382	0.882	0.747	2.08905e-52	Beta 2
Plp2	4.93535e-56	0.488103	0.619	0.362	7.18982e-52	Beta 2
Tceb1	6.79548e-56	0.457688	0.865	0.729	9.89965e-52	Beta 2
Ptms	1.56876e-55	0.505363	0.741	0.56	2.28536e-51	Beta 2
Taldo1	2.27762e-55	0.566045	0.834	0.624	3.31803e-51	Beta 2
Hypk	2.29859e-55	0.477529	0.961	0.883	3.34858e-51	Beta 2
Hsp90ab1	3.44311e-55	0.472878	0.998	0.991	5.01593e-51	Beta 2
Ap2m1	4.75791e-55	0.457575	0.959	0.878	6.93132e-51	Beta 2
Rtn3	5.50774e-55	0.43942	0.98	0.908	8.02368e-51	Beta 2
Hnrnpa2b1	6.34266e-55	0.470664	0.505	0.273	9.23998e-51	Beta 2
Sec61g	7.42796e-55	0.428125	0.998	0.999	1.0821e-50	Beta 2
Vdac2	7.83051e-55	0.463288	0.966	0.883	1.14075e-50	Beta 2
Haus7	8.28872e-55	0.269314	0.218	0.049	1.2075e-50	Beta 2
Cyc1	1.62605e-54	0.548379	0.914	0.793	2.36883e-50	Beta 2
Rbm8a	1.78124e-54	0.464709	0.903	0.78	2.59491e-50	Beta 2
Fxn	2.05766e-54	0.449065	0.586	0.37	2.9976e-50	Beta 2
Psma4	2.16941e-54	0.495559	0.859	0.684	3.1604e-50	Beta 2
Srp9	4.02854e-54	0.458271	0.983	0.948	5.86877e-50	Beta 2
LOC100362333	7.15543e-54	0.342171	0.321	0.11	1.0424e-49	Beta 2
Glo1	8.9161e-54	0.457978	0.922	0.859	1.2989e-49	Beta 2
Tra2b	9.57969e-54	0.45851	0.745	0.576	1.39557e-49	Beta 2
Acsl5	1.24659e-53	0.47261	0.567	0.368	1.81603e-49	Beta 2
Psmb3	2.49397e-53	0.530343	0.926	0.83	3.63321e-49	Beta 2
Sae1	2.91895e-53	0.430459	0.522	0.275	4.25232e-49	Beta 2
Cck	3.03675e-53	0.405473	0.375	0.128	4.42394e-49	Beta 2
Ndufb11	4.6056e-53	0.460207	1	0.988	6.70943e-49	Beta 2
Nelfe	6.96202e-53	0.440201	0.536	0.368	1.01423e-48	Beta 2
Carhsp1	8.28888e-53	0.499108	0.909	0.802	1.20752e-48	Beta 2
Psma2	1.18626e-52	0.521402	0.82	0.678	1.72814e-48	Beta 2
Mapre1	1.5675e-52	0.46849	0.677	0.466	2.28354e-48	Beta 2
Serbp1	1.6193e-52	0.486059	0.915	0.793	2.359e-48	Beta 2
Mpc2	1.7319e-52	0.486621	0.799	0.593	2.52303e-48	Beta 2
Smtn.1	2.17387e-52	0.271341	0.208	0.046	3.16689e-48	Beta 2
Cyb5b	5.77262e-52	0.438377	0.748	0.539	8.40956e-48	Beta 2
Nans	7.38243e-52	0.459333	0.639	0.413	1.07547e-47	Beta 2
Ppm1g	7.6571e-52	0.454856	0.611	0.371	1.11549e-47	Beta 2
Mrpl23	9.92609e-52	0.460551	0.871	0.71	1.44603e-47	Beta 2
Pabpn1	1.7369e-51	0.456789	0.81	0.635	2.53032e-47	Beta 2
Clic1	3.19571e-51	0.476758	0.976	0.932	4.6555e-47	Beta 2
Fkbp3	3.22824e-51	0.485656	0.726	0.512	4.7029e-47	Beta 2
Rhoa	4.07928e-51	0.429692	0.97	0.922	5.94269e-47	Beta 2
S100a11	4.42401e-51	0.585959	0.266	0.091	6.44489e-47	Beta 2
Epcam	6.33713e-51	0.552055	0.925	0.821	9.23193e-47	Beta 2
Nop10	9.41282e-51	0.418075	0.991	0.989	1.37126e-46	Beta 2
Etfb	3.00108e-50	0.522307	0.908	0.812	4.37198e-46	Beta 2
Cox8a	3.03252e-50	0.405795	1	1	4.41778e-46	Beta 2
Eif5a	1.11368e-49	0.437179	0.994	0.987	1.62241e-45	Beta 2
Hdgf	1.74029e-49	0.404963	0.513	0.327	2.53526e-45	Beta 2
Bex2	2.10409e-49	0.475138	0.992	0.972	3.06524e-45	Beta 2
Dnajc19	2.5654e-49	0.433572	0.964	0.902	3.73728e-45	Beta 2
Ppial4d	3.25044e-49	0.394698	0.466	0.236	4.73524e-45	Beta 2
Eef1d	3.37144e-49	0.469715	0.912	0.806	4.91151e-45	Beta 2
AABR07029741.1	4.05456e-49	0.500487	1	1	5.90669e-45	Beta 2
Ybx1	6.01277e-49	0.464101	0.713	0.523	8.75941e-45	Beta 2
Rpl22l1	7.31895e-49	0.421455	0.997	0.985	1.06622e-44	Beta 2
LOC103689982	1.37997e-48	0.346134	0.359	0.161	2.01034e-44	Beta 2
Nmral1	1.53868e-48	0.296443	0.246	0.083	2.24155e-44	Beta 2
Psme1	1.6878e-48	0.515399	0.893	0.775	2.45878e-44	Beta 2
Atp5l	2.60266e-48	0.392234	1	0.999	3.79156e-44	Beta 2
Gltp	3.75572e-48	0.346063	0.357	0.158	5.47133e-44	Beta 2
Srsf1	3.84135e-48	0.435044	0.614	0.399	5.59607e-44	Beta 2
Cox7c	4.39326e-48	0.410505	1	0.998	6.40009e-44	Beta 2
Ndufc2	4.98037e-48	0.440279	0.975	0.935	7.2554e-44	Beta 2
Nono	6.27991e-48	0.422639	0.821	0.668	9.14857e-44	Beta 2
Ppib	7.85263e-48	0.528353	0.958	0.887	1.14397e-43	Beta 2
Gadd45a	1.077e-47	0.745154	0.597	0.39	1.56897e-43	Beta 2
Gnai2	1.36821e-47	0.427168	0.989	0.972	1.9932e-43	Beta 2
Ngfrap1	1.39831e-47	0.418688	0.998	0.995	2.03705e-43	Beta 2
Arpc2	2.17426e-47	0.476103	0.922	0.839	3.16746e-43	Beta 2
Smc1a	2.34641e-47	0.344945	0.343	0.141	3.41825e-43	Beta 2
Ube2l6	2.43539e-47	0.447412	0.61	0.372	3.54788e-43	Beta 2
Mtch2	2.50678e-47	0.449519	0.723	0.501	3.65187e-43	Beta 2
Alyref	3.52903e-47	0.323164	0.329	0.148	5.14109e-43	Beta 2
Prdx2	3.97477e-47	0.461437	0.98	0.962	5.79044e-43	Beta 2
Hspd1	5.21526e-47	0.497778	0.817	0.649	7.5976e-43	Beta 2
Cep89	5.34508e-47	0.29048	0.249	0.102	7.78672e-43	Beta 2
Erp29	6.14049e-47	0.477644	0.991	0.97	8.94546e-43	Beta 2
Atp5j2	8.53149e-47	0.4431	0.995	0.994	1.24287e-42	Beta 2
Uqcrq	9.81887e-47	0.419524	1	0.998	1.43041e-42	Beta 2
Eif4a3	1.31197e-46	0.438322	0.509	0.278	1.91128e-42	Beta 2
Atp5a1	1.44925e-46	0.532456	0.901	0.814	2.11126e-42	Beta 2
Polr2g	1.45884e-46	0.43479	0.729	0.521	2.12524e-42	Beta 2
Kpnb1	3.90566e-46	0.42905	0.69	0.492	5.68976e-42	Beta 2
RGD1561590	4.11148e-46	0.456109	0.915	0.818	5.9896e-42	Beta 2
Cdc42	5.44468e-46	0.461356	0.92	0.824	7.93181e-42	Beta 2
Mrps26	9.31534e-46	0.406113	0.555	0.374	1.35706e-41	Beta 2
Ndufb9	1.10337e-45	0.44042	0.989	0.955	1.60739e-41	Beta 2
Mrps21	1.4021e-45	0.41024	0.97	0.919	2.04259e-41	Beta 2
Ndufv2	1.62599e-45	0.468705	0.925	0.852	2.36874e-41	Beta 2
Tmem98	2.49759e-45	0.441231	0.873	0.726	3.63848e-41	Beta 2
Psmc3	2.52829e-45	0.436707	0.751	0.56	3.68321e-41	Beta 2
LOC103693430	2.59747e-45	0.443987	0.98	0.945	3.784e-41	Beta 2
Cox6b1	2.61959e-45	0.407326	0.998	0.994	3.81622e-41	Beta 2
Rpl29	3.66604e-45	0.401804	1	0.999	5.34068e-41	Beta 2
Uba52	4.62409e-45	0.376614	1	1	6.73637e-41	Beta 2
Tfdp1	5.77545e-45	0.299576	0.312	0.171	8.41368e-41	Beta 2
Cope	8.36185e-45	0.477473	0.958	0.889	1.21815e-40	Beta 2
Psmb5	1.45578e-44	0.428458	0.975	0.917	2.12078e-40	Beta 2
Skp1	1.56997e-44	0.404503	0.981	0.935	2.28713e-40	Beta 2
Psmb2	3.94163e-44	0.456294	0.936	0.863	5.74217e-40	Beta 2
Ptges3	6.70881e-44	0.43262	0.887	0.769	9.77339e-40	Beta 2
Calml4	8.00815e-44	0.506139	0.362	0.163	1.16663e-39	Beta 2
Exosc8	1.28968e-43	0.276098	0.23	0.071	1.87881e-39	Beta 2
Rps10l1	1.36712e-43	0.392481	1	0.993	1.99162e-39	Beta 2
Mdh1	1.57822e-43	0.52145	0.995	0.988	2.29916e-39	Beta 2
Sec13	1.80602e-43	0.47632	0.661	0.459	2.63101e-39	Beta 2
Ddx39b	2.55962e-43	0.4142	0.768	0.591	3.72886e-39	Beta 2
Taf10	3.13991e-43	0.526208	0.687	0.505	4.57421e-39	Beta 2
Krt7	3.37416e-43	0.58177	0.837	0.752	4.91547e-39	Beta 2
Nqo1	3.78986e-43	0.476202	0.497	0.259	5.52107e-39	Beta 2
Nudcd2	4.6729e-43	0.376137	0.44	0.242	6.80748e-39	Beta 2
Psmb1	5.5437e-43	0.41457	0.978	0.957	8.07606e-39	Beta 2
Ndufs5	6.75112e-43	0.411704	0.983	0.961	9.83504e-39	Beta 2
Ssr2	1.22824e-42	0.477671	0.969	0.903	1.78929e-38	Beta 2
Ebp	2.88582e-42	0.354868	0.395	0.197	4.20406e-38	Beta 2
Arpc3	3.34641e-42	0.471614	0.929	0.88	4.87504e-38	Beta 2
Atp5h	3.44568e-42	0.403369	0.998	0.997	5.01967e-38	Beta 2
Pa2g4	3.45356e-42	0.391367	0.418	0.211	5.03115e-38	Beta 2
Hnrnpl	3.53688e-42	0.408191	0.655	0.454	5.15252e-38	Beta 2
Rfc1	3.63071e-42	0.316942	0.312	0.163	5.28921e-38	Beta 2
Tmsbl1	3.86046e-42	0.651722	0.995	0.972	5.62392e-38	Beta 2
Atp5i	5.65652e-42	0.421655	0.981	0.946	8.24042e-38	Beta 2
Snca	6.39794e-42	0.385579	0.444	0.246	9.32052e-38	Beta 2
Cyth2	1.60487e-41	0.385571	0.505	0.304	2.33798e-37	Beta 2
Akip1	2.01289e-41	0.383439	0.522	0.316	2.93238e-37	Beta 2
Actn4	2.35789e-41	0.418204	0.707	0.519	3.43497e-37	Beta 2
Kif5b	4.08815e-41	0.487432	0.74	0.586	5.95561e-37	Beta 2
Psma6	5.11652e-41	0.456698	0.79	0.651	7.45375e-37	Beta 2
Ilf2	5.38975e-41	0.368097	0.478	0.258	7.85179e-37	Beta 2
Eif3i	5.99296e-41	0.418868	0.85	0.695	8.73055e-37	Beta 2
Perp	6.35329e-41	0.511442	0.553	0.349	9.25548e-37	Beta 2
Rpl14	1.01953e-40	0.342965	1	1	1.48525e-36	Beta 2
Khdrbs1	1.04916e-40	0.371897	0.544	0.309	1.52842e-36	Beta 2
LOC100359922	1.2678e-40	0.362832	1	1	1.84692e-36	Beta 2
Eif4e	1.36378e-40	0.389515	0.729	0.542	1.98675e-36	Beta 2
Rps13	1.4026e-40	0.38833	0.995	0.991	2.04331e-36	Beta 2
Psma5	1.56722e-40	0.424627	0.715	0.521	2.28312e-36	Beta 2
Ndufb3	2.16412e-40	0.404494	0.973	0.943	3.1527e-36	Beta 2
Ndufb2	2.91443e-40	0.347175	0.998	0.997	4.24574e-36	Beta 2
Uqcrc1	3.86346e-40	0.460919	0.79	0.602	5.6283e-36	Beta 2
Dkc1	5.1827e-40	0.392158	0.528	0.318	7.55016e-36	Beta 2
Mrpl18	5.29819e-40	0.395106	0.801	0.64	7.71841e-36	Beta 2
Aldh7a1	7.34428e-40	0.400113	0.483	0.276	1.06991e-35	Beta 2
Rpl18	7.34609e-40	0.361965	1	0.999	1.07018e-35	Beta 2
Rgs3	8.72314e-40	0.255142	0.243	0.083	1.27079e-35	Beta 2
Anp32e	1.15236e-39	0.39663	0.619	0.455	1.67876e-35	Beta 2
Rps16	1.66965e-39	0.390269	1	1	2.43234e-35	Beta 2
Mvb12a	1.67053e-39	0.396194	0.801	0.627	2.43362e-35	Beta 2
Vdac3	2.16216e-39	0.39925	0.897	0.793	3.14984e-35	Beta 2
Ndufb8	2.74401e-39	0.381114	0.981	0.98	3.99748e-35	Beta 2
Id1	2.84308e-39	0.763226	0.614	0.369	4.14179e-35	Beta 2
Txnl4a	3.41279e-39	0.42032	0.886	0.775	4.97175e-35	Beta 2
Ssna1	3.7551e-39	0.388394	0.726	0.586	5.47043e-35	Beta 2
Tex30	5.3415e-39	0.353216	0.414	0.232	7.78149e-35	Beta 2
Wbp5	7.72032e-39	0.344926	0.998	0.997	1.1247e-34	Beta 2
Ddc	9.37626e-39	0.389922	0.404	0.221	1.36593e-34	Beta 2
Rexo2	1.24923e-38	0.419244	0.906	0.812	1.81987e-34	Beta 2
Smc3	2.18334e-38	0.322968	0.376	0.188	3.18068e-34	Beta 2
Myl12a	3.54891e-38	0.41214	0.636	0.424	5.17006e-34	Beta 2
Rps11	5.05863e-38	0.347247	1	0.999	7.36942e-34	Beta 2
Dhps	5.08687e-38	0.331947	0.398	0.204	7.41055e-34	Beta 2
Sept7	5.17524e-38	0.36402	0.509	0.301	7.53929e-34	Beta 2
Ppa1	5.75913e-38	0.399299	0.95	0.898	8.3899e-34	Beta 2
Arpc1b	5.97818e-38	0.415471	0.942	0.84	8.70901e-34	Beta 2
Psmb7	6.61122e-38	0.439262	0.851	0.716	9.63123e-34	Beta 2
Oaz1	1.05392e-37	0.383497	0.975	0.948	1.53534e-33	Beta 2
Nubp1	1.10143e-37	0.340343	0.4	0.21	1.60457e-33	Beta 2
Fads1	1.26744e-37	0.324415	0.298	0.13	1.84641e-33	Beta 2
Uqcrfs1	1.40489e-37	0.398079	0.917	0.811	2.04664e-33	Beta 2
Slc25a11	2.11785e-37	0.342658	0.458	0.252	3.08529e-33	Beta 2
Dnajc10	2.34149e-37	0.378858	0.553	0.35	3.41108e-33	Beta 2
Myeov2	6.04958e-37	0.374454	0.987	0.958	8.81303e-33	Beta 2
LOC100361008	6.32867e-37	0.333619	0.414	0.2	9.21961e-33	Beta 2
Cox6c	7.88939e-37	0.335717	1	1	1.14933e-32	Beta 2
Ctcf	8.55093e-37	0.361797	0.503	0.308	1.2457e-32	Beta 2
Sec11a	9.92927e-37	0.428687	0.881	0.745	1.4465e-32	Beta 2
Pdia6	1.25741e-36	0.442273	0.987	0.961	1.8318e-32	Beta 2
Ndufb7	1.70655e-36	0.375577	0.997	0.981	2.4861e-32	Beta 2
Rpl23	1.9518e-36	0.334887	0.998	0.999	2.84338e-32	Beta 2
Babam1	2.02552e-36	0.366394	0.624	0.446	2.95078e-32	Beta 2
Elavl1	2.02693e-36	0.367912	0.571	0.388	2.95283e-32	Beta 2
Gtf2a2	2.15652e-36	0.38003	0.92	0.814	3.14161e-32	Beta 2
Mycbp	2.34712e-36	0.378739	0.724	0.548	3.41928e-32	Beta 2
Nup62	3.71626e-36	0.333883	0.408	0.233	5.41384e-32	Beta 2
Idh3g	3.76666e-36	0.394717	0.636	0.433	5.48726e-32	Beta 2
Rplp0	4.04416e-36	0.362728	1	1	5.89154e-32	Beta 2
Pdgfrl	4.17194e-36	0.436417	0.564	0.364	6.07769e-32	Beta 2
Btg3	4.17447e-36	0.402713	0.596	0.396	6.08137e-32	Beta 2
Trappc1	4.1793e-36	0.393123	0.861	0.755	6.0884e-32	Beta 2
Polr2c	5.56498e-36	0.382342	0.605	0.397	8.10706e-32	Beta 2
Krtcap3	5.8925e-36	0.410128	0.804	0.646	8.58419e-32	Beta 2
Gnb2l1	6.36503e-36	0.364712	1	0.995	9.27258e-32	Beta 2
Psma3	8.81413e-36	0.403649	0.824	0.669	1.28404e-31	Beta 2
Pin4	9.29654e-36	0.380045	0.9	0.795	1.35432e-31	Beta 2
Nudt21	1.40201e-35	0.311896	0.381	0.179	2.04244e-31	Beta 2
Ift27	3.09301e-35	0.315778	0.364	0.175	4.50589e-31	Beta 2
Hp1bp3	3.91187e-35	0.395596	0.745	0.622	5.69881e-31	Beta 2
Aarsd1	6.32783e-35	0.323613	0.368	0.178	9.21838e-31	Beta 2
Ndufs4	6.68707e-35	0.423138	0.879	0.763	9.74172e-31	Beta 2
Fxyd6	7.24021e-35	0.295316	0.276	0.117	1.05475e-30	Beta 2
Uxt	7.80594e-35	0.356065	0.525	0.331	1.13717e-30	Beta 2
Hspb11	8.12205e-35	0.320574	0.417	0.212	1.18322e-30	Beta 2
Tspo	8.2733e-35	0.272999	0.254	0.086	1.20525e-30	Beta 2
Fam3c	9.72293e-35	0.405161	0.826	0.681	1.41644e-30	Beta 2
Uqcr10	9.72755e-35	0.354958	1	0.994	1.41711e-30	Beta 2
Eif2b2	1.00164e-34	0.316562	0.386	0.183	1.45919e-30	Beta 2
Stip1	1.16057e-34	0.336269	0.434	0.256	1.69071e-30	Beta 2
Rpl36	1.95018e-34	0.327251	0.998	0.999	2.84102e-30	Beta 2
Tspan3	2.18003e-34	0.402909	0.914	0.823	3.17587e-30	Beta 2
Lyar	2.91964e-34	0.413094	0.539	0.354	4.25333e-30	Beta 2
Rps5	3.27533e-34	0.345415	1	0.999	4.77151e-30	Beta 2
Psmd14	3.39069e-34	0.358503	0.5	0.311	4.93956e-30	Beta 2
Mrps36	3.68545e-34	0.36895	0.727	0.567	5.36896e-30	Beta 2
Pin1	3.98436e-34	0.356012	0.95	0.923	5.80442e-30	Beta 2
Ndufa6	4.14243e-34	0.331856	1	0.993	6.03469e-30	Beta 2
RGD1565363	4.15633e-34	0.339931	0.989	0.973	6.05494e-30	Beta 2
Ccdc167	4.89979e-34	0.360337	0.52	0.316	7.13802e-30	Beta 2
Macf1	6.80054e-34	0.366027	0.567	0.386	9.90702e-30	Beta 2
Mrps18a	7.16386e-34	0.368899	0.683	0.519	1.04363e-29	Beta 2
RGD1564093	1.10662e-33	0.385244	0.947	0.87	1.61213e-29	Beta 2
Cox20	1.31409e-33	0.375754	0.887	0.784	1.91436e-29	Beta 2
Cwc15	1.3395e-33	0.364714	0.735	0.58	1.95138e-29	Beta 2
Mrps15	1.83417e-33	0.360562	0.732	0.543	2.67202e-29	Beta 2
LOC102553386	2.08967e-33	0.363741	0.671	0.55	3.04424e-29	Beta 2
Arsb	2.19832e-33	0.321907	0.373	0.18	3.20251e-29	Beta 2
Timm23	2.41649e-33	0.339197	0.975	0.949	3.52034e-29	Beta 2
Ywhaz	2.58223e-33	0.365073	0.635	0.455	3.7618e-29	Beta 2
Cdkn2aipnl	2.96118e-33	0.36492	0.77	0.633	4.31384e-29	Beta 2
Usmg5	3.92523e-33	0.375485	0.955	0.897	5.71828e-29	Beta 2
Cklf	4.3211e-33	0.271865	0.257	0.108	6.29497e-29	Beta 2
Sptssa	6.87581e-33	0.357792	0.635	0.524	1.00167e-28	Beta 2
Pgam1	7.23537e-33	0.357339	0.991	0.975	1.05405e-28	Beta 2
Gpaa1	9.04302e-33	0.344978	0.47	0.265	1.31739e-28	Beta 2
Ogfod3	9.55487e-33	0.296307	0.313	0.145	1.39195e-28	Beta 2
Hnrnpk	1.01256e-32	0.36264	0.809	0.669	1.4751e-28	Beta 2
Polr2f	1.04366e-32	0.354509	0.798	0.617	1.52041e-28	Beta 2
Krt18	1.25814e-32	0.593756	0.845	0.727	1.83286e-28	Beta 2
Sdcbp	1.28644e-32	0.37119	0.517	0.314	1.87408e-28	Beta 2
Sp110	1.42244e-32	0.323905	0.381	0.205	2.07221e-28	Beta 2
Gmfg	1.83334e-32	0.316772	0.379	0.201	2.67081e-28	Beta 2
Cisd1	1.95854e-32	0.363176	0.992	0.969	2.85321e-28	Beta 2
Bpnt1	2.44022e-32	0.315987	0.412	0.226	3.55492e-28	Beta 2
Lsr	2.60558e-32	0.373815	0.792	0.643	3.7958e-28	Beta 2
Pycrl	2.6471e-32	0.287078	0.357	0.168	3.85629e-28	Beta 2
Terf1	2.97563e-32	0.278457	0.32	0.164	4.3349e-28	Beta 2
Upf3b	3.04058e-32	0.356356	0.528	0.376	4.42952e-28	Beta 2
Cib1	3.12954e-32	0.383913	0.795	0.643	4.55912e-28	Beta 2
Hnrnph1	3.64893e-32	0.364496	0.661	0.482	5.31576e-28	Beta 2
Hdhd2	4.05783e-32	0.373905	0.697	0.522	5.91145e-28	Beta 2
Ttc9c	4.1101e-32	0.259752	0.298	0.15	5.98759e-28	Beta 2
Actr2	4.63017e-32	0.413929	0.52	0.365	6.74523e-28	Beta 2
Odc1	5.2351e-32	0.635474	0.861	0.717	7.6265e-28	Beta 2
LOC100362684	6.90461e-32	0.384679	0.9	0.817	1.00586e-27	Beta 2
Csnk2b	7.58365e-32	0.376742	0.813	0.669	1.10479e-27	Beta 2
Dazap1	8.52682e-32	0.275827	0.301	0.132	1.24219e-27	Beta 2
Dstn	8.54483e-32	0.354255	0.997	0.987	1.24481e-27	Beta 2
Sin3b	1.51477e-31	0.397544	0.752	0.597	2.20671e-27	Beta 2
Gnb2	1.52108e-31	0.3451	0.986	0.945	2.21591e-27	Beta 2
AABR07067760.1	1.68695e-31	0.371964	0.909	0.791	2.45755e-27	Beta 2
Polr2k	1.70457e-31	0.347783	0.951	0.918	2.48322e-27	Beta 2
Ndufa8	1.8438e-31	0.356661	0.928	0.853	2.68604e-27	Beta 2
Tubb2a	2.21268e-31	0.392848	0.42	0.262	3.22343e-27	Beta 2
Ndufa5	2.26848e-31	0.363767	0.967	0.934	3.30472e-27	Beta 2
Rpl31	2.97797e-31	0.315228	1	0.999	4.33831e-27	Beta 2
Nudt2	3.4622e-31	0.350298	0.503	0.348	5.04374e-27	Beta 2
Xpo1	4.03864e-31	0.256192	0.281	0.141	5.88349e-27	Beta 2
Nap1l4	5.41374e-31	0.358077	0.583	0.387	7.88673e-27	Beta 2
Cct3	5.68628e-31	0.382315	0.58	0.398	8.28377e-27	Beta 2
Ak2	6.05814e-31	0.337498	0.511	0.313	8.8255e-27	Beta 2
Cops6	6.13003e-31	0.358599	0.602	0.452	8.93023e-27	Beta 2
Mpc1	6.43572e-31	0.358217	0.908	0.849	9.37555e-27	Beta 2
AABR07054332.1	6.47169e-31	0.355206	0.801	0.678	9.42795e-27	Beta 2
Hn1l	7.16509e-31	0.324631	0.478	0.303	1.04381e-26	Beta 2
Pdzd11	8.17595e-31	0.299805	0.428	0.257	1.19107e-26	Beta 2
LOC100360057	9.42499e-31	0.331622	0.994	0.979	1.37303e-26	Beta 2
Magoh	1.00078e-30	0.342309	0.481	0.304	1.45793e-26	Beta 2
Lage3	1.2273e-30	0.340402	0.978	0.95	1.78792e-26	Beta 2
Dnpep	1.79618e-30	0.375804	0.755	0.624	2.61668e-26	Beta 2
Laptm4b	1.84821e-30	0.363805	0.768	0.599	2.69247e-26	Beta 2
Ppp1cc	1.87553e-30	0.368007	0.773	0.612	2.73227e-26	Beta 2
Pnrc2	2.05695e-30	0.356372	0.677	0.552	2.99657e-26	Beta 2
Rn50-10-0698.6	2.388e-30	0.347655	0.94	0.854	3.47884e-26	Beta 2
LOC687679	3.07557e-30	0.366176	0.712	0.545	4.48049e-26	Beta 2
Acadl	3.08602e-30	0.290003	0.379	0.182	4.49572e-26	Beta 2
Timm13	3.53465e-30	0.325386	0.975	0.953	5.14928e-26	Beta 2
Sltm	3.73434e-30	0.347702	0.572	0.396	5.44019e-26	Beta 2
Arf4	5.3771e-30	0.349722	0.823	0.707	7.83336e-26	Beta 2
Rpn2	5.69505e-30	0.378104	0.981	0.945	8.29655e-26	Beta 2
Nabp2	5.92218e-30	0.350725	0.87	0.76	8.62743e-26	Beta 2
Pfdn4	8.85039e-30	0.342663	0.556	0.398	1.28932e-25	Beta 2
Nme1	1.22625e-29	0.364063	0.948	0.913	1.7864e-25	Beta 2
Etv1	1.25755e-29	0.378125	0.216	0.083	1.832e-25	Beta 2
Ssr4	1.447e-29	0.306871	1	1	2.10799e-25	Beta 2
Plgrkt	1.50372e-29	0.285284	0.345	0.17	2.19063e-25	Beta 2
Zcrb1	1.58664e-29	0.349292	0.828	0.719	2.31141e-25	Beta 2
Ybx1-ps3	2.01419e-29	0.354142	0.55	0.387	2.93427e-25	Beta 2
Grn	2.01631e-29	0.357243	0.882	0.727	2.93737e-25	Beta 2
Bace2	2.16411e-29	0.498221	0.403	0.226	3.15267e-25	Beta 2
Slirp	2.36893e-29	0.345593	0.876	0.762	3.45106e-25	Beta 2
Nt5c3b	2.6042e-29	0.263186	0.31	0.151	3.7938e-25	Beta 2
Psmg2	2.67597e-29	0.263514	0.306	0.131	3.89835e-25	Beta 2
Msl3	2.71269e-29	0.270236	0.34	0.168	3.95185e-25	Beta 2
Umps	2.87553e-29	0.280048	0.303	0.137	4.18907e-25	Beta 2
Srsf6	3.01223e-29	0.330217	0.704	0.545	4.38821e-25	Beta 2
Vps29	3.01548e-29	0.352161	0.804	0.655	4.39295e-25	Beta 2
Nsg1	3.0585e-29	0.444306	0.879	0.782	4.45562e-25	Beta 2
Tes	3.09418e-29	0.350413	0.555	0.371	4.5076e-25	Beta 2
Recql	3.63978e-29	0.266375	0.307	0.148	5.30243e-25	Beta 2
Cct2	3.93987e-29	0.347045	0.649	0.451	5.73961e-25	Beta 2
Fh	4.48953e-29	0.437113	0.582	0.395	6.54035e-25	Beta 2
RGD1304704	8.53107e-29	0.361236	0.889	0.799	1.24281e-24	Beta 2
Smc6	1.05328e-28	0.324125	0.451	0.287	1.53442e-24	Beta 2
Akr1b1	1.65272e-28	0.387563	0.643	0.495	2.40768e-24	Beta 2
Rps27l	1.72736e-28	0.290587	0.995	0.983	2.51642e-24	Beta 2
Rps29.1	1.85786e-28	0.322412	1	0.999	2.70652e-24	Beta 2
Morf4l2	2.01635e-28	0.348631	0.959	0.945	2.93742e-24	Beta 2
Rer1	2.25316e-28	0.355996	0.781	0.627	3.2824e-24	Beta 2
Cetn2	2.55284e-28	0.336628	0.73	0.587	3.71897e-24	Beta 2
Ak6	2.67124e-28	0.324698	0.491	0.31	3.89146e-24	Beta 2
Sepw1.1	2.82587e-28	0.386922	0.556	0.403	4.11672e-24	Beta 2
Park7	2.88926e-28	0.301863	0.994	0.983	4.20907e-24	Beta 2
Raver1	3.40187e-28	0.275548	0.4	0.212	4.95584e-24	Beta 2
Mgst3	3.76863e-28	0.288412	0.304	0.14	5.49014e-24	Beta 2
Eif6	3.98778e-28	0.329205	0.854	0.751	5.8094e-24	Beta 2
LOC100912373	4.05739e-28	0.340566	0.348	0.168	5.9108e-24	Beta 2
Wdr55	4.59162e-28	0.350917	0.644	0.454	6.68907e-24	Beta 2
Cotl1	6.38753e-28	0.377118	0.859	0.749	9.30535e-24	Beta 2
Zwint	7.54183e-28	0.37228	0.846	0.744	1.09869e-23	Beta 2
Rpl27a	8.65978e-28	0.311263	1	1	1.26156e-23	Beta 2
Sumo4	9.4074e-28	0.338809	0.781	0.675	1.37047e-23	Beta 2
Commd3	9.48844e-28	0.333822	0.781	0.624	1.38228e-23	Beta 2
Tmem50b	1.21207e-27	0.305815	0.445	0.261	1.76574e-23	Beta 2
Sf3b2	1.31149e-27	0.347474	0.762	0.61	1.91058e-23	Beta 2
Polr2j	1.3439e-27	0.327313	0.861	0.743	1.9578e-23	Beta 2
Sec22b	3.22468e-27	0.345454	0.74	0.582	4.69772e-23	Beta 2
Psmd13	3.45513e-27	0.338432	0.541	0.346	5.03343e-23	Beta 2
Uqcrh	3.58537e-27	0.332087	0.995	0.985	5.22317e-23	Beta 2
Sqle	3.64219e-27	0.380912	0.763	0.614	5.30595e-23	Beta 2
Rpl21.3	4.04096e-27	0.295922	1	1	5.88688e-23	Beta 2
Rbmxl1	4.39932e-27	0.269489	0.364	0.192	6.40894e-23	Beta 2
Rps15	4.64435e-27	0.306569	1	1	6.76589e-23	Beta 2
Shfm1	4.67777e-27	0.288484	0.997	0.991	6.81457e-23	Beta 2
Thoc3	4.71843e-27	0.264435	0.329	0.179	6.87381e-23	Beta 2
AABR07005779.1	5.04762e-27	0.332575	0.583	0.418	7.35337e-23	Beta 2
Rnf26	5.56816e-27	0.254397	0.326	0.172	8.1117e-23	Beta 2
Mdp1	5.8329e-27	0.337202	0.589	0.397	8.49736e-23	Beta 2
Tmed10	5.86799e-27	0.351546	0.981	0.95	8.54849e-23	Beta 2
Arl4a	5.95567e-27	0.334273	0.622	0.427	8.67622e-23	Beta 2
Ube2k	6.38623e-27	0.314981	0.933	0.842	9.30346e-23	Beta 2
Atp5d	6.462e-27	0.330298	0.998	0.986	9.41385e-23	Beta 2
Yeats4	6.51843e-27	0.284356	0.386	0.241	9.49605e-23	Beta 2
Creld2	6.92646e-27	0.40968	0.699	0.521	1.00905e-22	Beta 2
Ndufb5	7.44312e-27	0.328908	0.994	0.985	1.08431e-22	Beta 2
Psme2	1.00199e-26	0.374982	0.818	0.709	1.4597e-22	Beta 2
Zmat2	1.10375e-26	0.312506	0.58	0.424	1.60794e-22	Beta 2
Cisd2	1.10719e-26	0.325013	0.846	0.71	1.61296e-22	Beta 2
Aimp2	1.19172e-26	0.310707	0.408	0.232	1.7361e-22	Beta 2
AABR07053749.1	1.25169e-26	0.327134	0.638	0.466	1.82346e-22	Beta 2
Prmt1	1.31321e-26	0.343245	0.508	0.328	1.91308e-22	Beta 2
Lrrc59	1.44299e-26	0.333427	0.599	0.42	2.10216e-22	Beta 2
Srrm1	1.47402e-26	0.339235	0.752	0.608	2.14735e-22	Beta 2
Actn1	1.48691e-26	0.324505	0.625	0.439	2.16613e-22	Beta 2
H3f3b	2.04941e-26	0.322221	0.517	0.346	2.98558e-22	Beta 2
Adss	2.35499e-26	0.309316	0.486	0.31	3.43075e-22	Beta 2
Emc8	2.77408e-26	0.297913	0.448	0.264	4.04128e-22	Beta 2
Rpl24	2.94975e-26	0.314229	1	0.999	4.29719e-22	Beta 2
Kras	3.36216e-26	0.276607	0.35	0.188	4.89799e-22	Beta 2
Ckap4	3.43815e-26	0.292015	0.418	0.238	5.0087e-22	Beta 2
Ccar1	3.51697e-26	0.293962	0.422	0.253	5.12352e-22	Beta 2
Cfl2	3.57673e-26	0.272354	0.373	0.197	5.21058e-22	Beta 2
LOC100362400	3.76584e-26	0.297512	1	0.997	5.48608e-22	Beta 2
Timm22	4.07471e-26	0.305899	0.541	0.369	5.93603e-22	Beta 2
Vps36	4.45725e-26	0.282359	0.382	0.216	6.49332e-22	Beta 2
Hsp90b1	4.6582e-26	0.384526	0.962	0.937	6.78607e-22	Beta 2
Pcmt1	4.8238e-26	0.297385	0.429	0.252	7.02732e-22	Beta 2
Vbp1	4.85432e-26	0.341009	0.801	0.663	7.07177e-22	Beta 2
Hnrnpu	5.69195e-26	0.322861	0.735	0.607	8.29203e-22	Beta 2
Atp6v0c	5.74823e-26	0.282271	1	0.997	8.37402e-22	Beta 2
Mlf2	7.02551e-26	0.313747	0.934	0.872	1.02348e-21	Beta 2
Cd164	7.5579e-26	0.323959	0.997	0.989	1.10103e-21	Beta 2
Smarca5	9.60635e-26	0.278165	0.398	0.257	1.39945e-21	Beta 2
Ssb	9.76115e-26	0.332728	0.603	0.422	1.422e-21	Beta 2
Pdx1	1.13673e-25	0.453386	0.699	0.628	1.656e-21	Beta 2
Nsmce1	1.17327e-25	0.305532	0.411	0.247	1.70922e-21	Beta 2
Trim28	1.17509e-25	0.293408	0.451	0.299	1.71188e-21	Beta 2
Itpa	1.19083e-25	0.301476	0.594	0.395	1.7348e-21	Beta 2
Dad1	1.30962e-25	0.315232	1	0.997	1.90785e-21	Beta 2
Hspa8.1	1.31e-25	0.433146	0.92	0.846	1.90841e-21	Beta 2
Mtfr2	1.36092e-25	0.276507	0.395	0.225	1.98259e-21	Beta 2
Phb	1.54545e-25	0.322185	0.835	0.698	2.25141e-21	Beta 2
Pcbp2	1.78294e-25	0.287879	0.447	0.282	2.59738e-21	Beta 2
Cpsf2	2.62628e-25	0.252295	0.335	0.181	3.82597e-21	Beta 2
Prom1	3.26733e-25	0.259958	0.27	0.125	4.75985e-21	Beta 2
LOC100360522	3.56733e-25	0.326949	1	1	5.19689e-21	Beta 2
Tsen15	3.65922e-25	0.26744	0.379	0.251	5.33075e-21	Beta 2
Cops3	5.70699e-25	0.320149	0.522	0.345	8.31395e-21	Beta 2
Tkt	5.99245e-25	0.349441	0.738	0.592	8.7298e-21	Beta 2
Mrpl21	7.88221e-25	0.300775	0.448	0.278	1.14828e-20	Beta 2
Rps18	8.87992e-25	0.274347	1	1	1.29363e-20	Beta 2
Ube2a	9.20725e-25	0.303083	0.52	0.355	1.34131e-20	Beta 2
Psat1	1.15441e-24	0.258648	0.273	0.142	1.68174e-20	Beta 2
Spr	1.23582e-24	0.293858	0.287	0.19	1.80034e-20	Beta 2
Chga	1.48097e-24	0.434863	0.989	0.953	2.15747e-20	Beta 2
RGD1563812	1.6694e-24	0.316591	0.887	0.816	2.43198e-20	Beta 2
Nptxr	1.74267e-24	0.335843	0.487	0.297	2.53871e-20	Beta 2
Jun	1.8259e-24	0.277723	0.281	0.124	2.65997e-20	Beta 2
Psmd8	1.84414e-24	0.336231	0.696	0.571	2.68654e-20	Beta 2
Gap43	2.05474e-24	0.382969	0.315	0.159	2.99334e-20	Beta 2
Timm50	2.32399e-24	0.264174	0.378	0.202	3.38559e-20	Beta 2
Fbl	2.5089e-24	0.262665	0.357	0.191	3.65497e-20	Beta 2
Gstm2	2.71695e-24	0.27268	0.321	0.172	3.95806e-20	Beta 2
Commd10	2.8868e-24	0.260264	0.367	0.205	4.2055e-20	Beta 2
Cfap20	2.9128e-24	0.302843	0.531	0.365	4.24337e-20	Beta 2
Cldn7	3.26449e-24	0.322182	0.724	0.579	4.75571e-20	Beta 2
Uqcr11	3.44224e-24	0.262203	1	0.996	5.01465e-20	Beta 2
Ube2e3	4.37514e-24	0.304278	0.679	0.54	6.37371e-20	Beta 2
Cnbp	6.26101e-24	0.323517	0.909	0.841	9.12104e-20	Beta 2
Arpc5l	6.33961e-24	0.277438	0.986	0.95	9.23555e-20	Beta 2
Atp5e	7.58477e-24	0.276405	1	0.998	1.10495e-19	Beta 2
Tmem147	8.29091e-24	0.316314	0.793	0.659	1.20782e-19	Beta 2
Got2	8.92736e-24	0.329905	0.737	0.589	1.30054e-19	Beta 2
Mesdc2	9.36942e-24	0.313194	0.621	0.454	1.36494e-19	Beta 2
Diaph1	9.80916e-24	0.262273	0.392	0.235	1.429e-19	Beta 2
Tax1bp3	9.99115e-24	0.291666	0.437	0.274	1.45551e-19	Beta 2
Acp1	1.0697e-23	0.305534	0.494	0.334	1.55835e-19	Beta 2
Pcp4	1.07462e-23	0.680455	0.691	0.633	1.56551e-19	Beta 2
Hmg20b	1.13193e-23	0.295681	0.495	0.344	1.64899e-19	Beta 2
Suclg1	1.27629e-23	0.335679	0.892	0.83	1.8593e-19	Beta 2
Pdia4	1.3059e-23	0.332301	0.707	0.529	1.90244e-19	Beta 2
Parva	1.47466e-23	0.252308	0.345	0.184	2.14829e-19	Beta 2
Cfdp1	1.67986e-23	0.318072	0.677	0.518	2.44722e-19	Beta 2
Sdf2l1	1.89781e-23	0.355888	0.903	0.795	2.76473e-19	Beta 2
Uchl1	2.09542e-23	0.355814	0.972	0.935	3.05261e-19	Beta 2
Pdhb	2.22251e-23	0.320278	0.591	0.418	3.23775e-19	Beta 2
Ube2n	2.37499e-23	0.302689	0.818	0.69	3.45988e-19	Beta 2
Laptm4a	2.50795e-23	0.343758	0.964	0.923	3.65359e-19	Beta 2
Prdx3	2.52815e-23	0.306972	0.629	0.496	3.68301e-19	Beta 2
Pycr2	2.88509e-23	0.297787	0.472	0.299	4.20301e-19	Beta 2
Srrm2	2.88656e-23	0.364336	0.875	0.788	4.20515e-19	Beta 2
Nop56	3.07731e-23	0.28549	0.381	0.223	4.48302e-19	Beta 2
Ldha	3.13217e-23	0.605842	0.367	0.265	4.56294e-19	Beta 2
Ivns1abp	3.13671e-23	0.327052	0.558	0.433	4.56957e-19	Beta 2
Ergic2	3.22046e-23	0.30245	0.867	0.771	4.69157e-19	Beta 2
Chtf8	3.3162e-23	0.277904	0.469	0.318	4.83105e-19	Beta 2
Blmh	3.96342e-23	0.271954	0.426	0.268	5.7739e-19	Beta 2
Rps21	4.31575e-23	0.261825	0.998	0.999	6.28718e-19	Beta 2
Cct7	4.45431e-23	0.330453	0.682	0.525	6.48904e-19	Beta 2
Wdr61	4.9767e-23	0.330094	0.586	0.431	7.25005e-19	Beta 2
F3	6.68208e-23	0.267155	0.194	0.082	9.73445e-19	Beta 2
Manf	7.03316e-23	0.333094	0.998	0.988	1.02459e-18	Beta 2
Cd63	8.36618e-23	0.344249	1	1	1.21878e-18	Beta 2
Pbdc1	9.29248e-23	0.300661	0.519	0.378	1.35373e-18	Beta 2
LOC100361025	9.86923e-23	0.306886	0.464	0.304	1.43775e-18	Beta 2
Dnaja1	1.04436e-22	0.314926	0.806	0.672	1.52142e-18	Beta 2
Bola3	1.07952e-22	0.304304	0.962	0.923	1.57265e-18	Beta 2
Zfp91	1.11471e-22	0.304639	0.591	0.424	1.6239e-18	Beta 2
Rnf5	1.37953e-22	0.304652	0.748	0.618	2.0097e-18	Beta 2
Tuba4a	1.49893e-22	0.356733	0.779	0.62	2.18364e-18	Beta 2
Kif22	1.7251e-22	0.375494	0.638	0.529	2.51313e-18	Beta 2
Tpr	1.97928e-22	0.314597	0.661	0.517	2.88341e-18	Beta 2
Map2k2	2.10369e-22	0.308027	0.886	0.801	3.06465e-18	Beta 2
Aimp1	2.15767e-22	0.301005	0.505	0.339	3.14329e-18	Beta 2
Tufm	2.47371e-22	0.264328	0.382	0.219	3.6037e-18	Beta 2
Txnrd1	2.5866e-22	0.285368	0.47	0.308	3.76815e-18	Beta 2
Rtcd1	3.07233e-22	0.277863	0.472	0.295	4.47578e-18	Beta 2
Cnih1	4.0185e-22	0.287671	0.592	0.415	5.85415e-18	Beta 2
Sf3b3	4.45185e-22	0.253621	0.378	0.217	6.48546e-18	Beta 2
Tmem132a	4.71246e-22	0.309715	0.839	0.738	6.86511e-18	Beta 2
Fasn	4.95193e-22	0.25864	0.368	0.21	7.21397e-18	Beta 2
Gng12	4.96782e-22	0.315155	0.785	0.672	7.23712e-18	Beta 2
Sarnp	5.0886e-22	0.299733	0.76	0.648	7.41307e-18	Beta 2
Dnajc3	6.7828e-22	0.421462	0.813	0.686	9.88118e-18	Beta 2
Mbnl2	6.86501e-22	0.314571	0.951	0.89	1.00009e-17	Beta 2
Eif2s1	8.53856e-22	0.297133	0.6	0.436	1.2439e-17	Beta 2
Phpt1	9.65049e-22	0.279318	0.912	0.85	1.40588e-17	Beta 2
Immp1l	1.00091e-21	0.294989	0.895	0.825	1.45812e-17	Beta 2
Ndufb4	1.01561e-21	0.308312	0.821	0.74	1.47954e-17	Beta 2
Snx3	1.07813e-21	0.283234	0.983	0.958	1.57062e-17	Beta 2
Cpsf6	1.15834e-21	0.272506	0.498	0.347	1.68747e-17	Beta 2
Ptbp1	1.21299e-21	0.306007	0.668	0.514	1.76709e-17	Beta 2
Ndufs8	1.2876e-21	0.296291	0.889	0.784	1.87577e-17	Beta 2
Hnrnpul1	1.3139e-21	0.272131	0.466	0.319	1.91409e-17	Beta 2
Ppp4c	1.31839e-21	0.27961	0.484	0.316	1.92062e-17	Beta 2
LOC100360056	1.38098e-21	0.304713	0.691	0.552	2.01181e-17	Beta 2
Rala	1.39461e-21	0.311881	0.727	0.57	2.03167e-17	Beta 2
Tor1b	1.43442e-21	0.260451	0.387	0.238	2.08966e-17	Beta 2
Tcp1	1.49446e-21	0.304875	0.398	0.253	2.17713e-17	Beta 2
Chchd3	1.56681e-21	0.288612	0.647	0.48	2.28253e-17	Beta 2
Etfa	1.59117e-21	0.27801	0.506	0.326	2.31801e-17	Beta 2
Cd320	1.63621e-21	0.295733	0.589	0.466	2.38363e-17	Beta 2
Cct8	1.66426e-21	0.330415	0.531	0.361	2.42449e-17	Beta 2
Gc	1.85635e-21	0.566584	0.839	0.754	2.70433e-17	Beta 2
LOC685963	1.94065e-21	0.302109	0.953	0.92	2.82714e-17	Beta 2
Kdelr2	1.95479e-21	0.276081	0.508	0.333	2.84774e-17	Beta 2
Rps24	2.3799e-21	0.256253	1	0.999	3.46703e-17	Beta 2
Ccdc124	2.69066e-21	0.301524	0.713	0.588	3.91976e-17	Beta 2
Mcts1	4.23805e-21	0.305417	0.886	0.789	6.17399e-17	Beta 2
Mrpl27	4.62625e-21	0.282355	0.861	0.752	6.73952e-17	Beta 2
Zfp414	4.63852e-21	0.267274	0.497	0.327	6.75739e-17	Beta 2
Arf5	4.88818e-21	0.304076	0.98	0.948	7.1211e-17	Beta 2
Tmem219	5.36192e-21	0.308567	0.829	0.716	7.81124e-17	Beta 2
Son	5.48044e-21	0.308196	0.929	0.885	7.98391e-17	Beta 2
Tmem107	5.59925e-21	0.276005	0.439	0.336	8.15699e-17	Beta 2
Ndufs7	6.15386e-21	0.307586	0.903	0.836	8.96495e-17	Beta 2
Cbfb	6.87332e-21	0.260432	0.426	0.301	1.00131e-16	Beta 2
Clta	7.39881e-21	0.290643	0.915	0.812	1.07786e-16	Beta 2
Ndn	7.85801e-21	0.258244	0.303	0.179	1.14476e-16	Beta 2
Psmg1	1.17289e-20	0.279159	0.539	0.372	1.70866e-16	Beta 2
Cdc5l	1.24744e-20	0.27684	0.486	0.324	1.81727e-16	Beta 2
Chchd5	1.30318e-20	0.273706	0.513	0.355	1.89848e-16	Beta 2
Psmd12	1.33311e-20	0.296021	0.489	0.323	1.94208e-16	Beta 2
Asna1	1.40457e-20	0.269266	0.558	0.383	2.04617e-16	Beta 2
Rheb	1.47308e-20	0.271628	0.931	0.874	2.14599e-16	Beta 2
Pithd1	1.56236e-20	0.25801	0.404	0.254	2.27604e-16	Beta 2
Akr1a1	1.6432e-20	0.27148	0.991	0.979	2.39381e-16	Beta 2
Cct4	1.68973e-20	0.320408	0.663	0.513	2.4616e-16	Beta 2
Pkib	1.69398e-20	0.330456	0.332	0.182	2.46779e-16	Beta 2
Mrpl33	1.92862e-20	0.284689	0.649	0.506	2.80961e-16	Beta 2
Pfdn6	2.02911e-20	0.27243	0.746	0.602	2.95601e-16	Beta 2
Rpl12	2.13973e-20	0.304866	0.989	0.989	3.11715e-16	Beta 2
Neurod1	2.62364e-20	0.364937	0.893	0.812	3.82212e-16	Beta 2
Eif1b	2.67996e-20	0.289556	0.738	0.635	3.90417e-16	Beta 2
Vgf	2.7899e-20	0.333131	0.354	0.207	4.06432e-16	Beta 2
S100a13	2.83961e-20	0.264536	0.44	0.283	4.13674e-16	Beta 2
Taf1d	3.70825e-20	0.264066	0.412	0.259	5.40217e-16	Beta 2
AABR07071876.1	4.34982e-20	0.395293	0.884	0.803	6.33682e-16	Beta 2
Rnh1	4.51051e-20	0.281228	0.611	0.437	6.57092e-16	Beta 2
Fkbp4	5.13098e-20	0.276412	0.646	0.54	7.47482e-16	Beta 2
Pfdn1	5.19216e-20	0.271939	0.967	0.93	7.56394e-16	Beta 2
Mtx1	5.38283e-20	0.253817	0.384	0.241	7.84171e-16	Beta 2
Clk2	6.5527e-20	0.273156	0.754	0.602	9.54597e-16	Beta 2
Pcbp4	6.83786e-20	0.266093	0.451	0.304	9.96139e-16	Beta 2
Esrp1	7.54477e-20	0.277508	0.547	0.384	1.09912e-15	Beta 2
Cct5	7.61991e-20	0.313188	0.701	0.556	1.11007e-15	Beta 2
Hsbp1	7.97096e-20	0.266503	0.928	0.893	1.16121e-15	Beta 2
Flywch2	9.04122e-20	0.262745	0.48	0.315	1.31713e-15	Beta 2
Krtcap2	1.0029e-19	0.271004	0.997	0.99	1.46103e-15	Beta 2
Tusc3	1.09094e-19	0.293228	0.679	0.581	1.58928e-15	Beta 2
Taf15	1.25592e-19	0.254336	0.415	0.264	1.82962e-15	Beta 2
Npepl1	1.40805e-19	0.27182	0.448	0.305	2.05125e-15	Beta 2
Spint2	1.48003e-19	0.269662	1	1	2.1561e-15	Beta 2
Pigx	1.63588e-19	0.305089	0.704	0.564	2.38315e-15	Beta 2
Rpl9	1.66128e-19	0.288213	1	1	2.42016e-15	Beta 2
Mrpl42	2.62629e-19	0.27418	0.829	0.706	3.82598e-15	Beta 2
Txndc12	2.66299e-19	0.261438	0.467	0.327	3.87944e-15	Beta 2
Ppp2r4	2.67849e-19	0.272433	0.605	0.461	3.90202e-15	Beta 2
Dnajc8	2.91272e-19	0.281518	0.636	0.501	4.24324e-15	Beta 2
Sf1	3.16294e-19	0.259863	0.467	0.33	4.60776e-15	Beta 2
Golt1a	3.28546e-19	0.258173	0.484	0.314	4.78626e-15	Beta 2
Nudt14	3.81299e-19	0.259431	0.484	0.315	5.55477e-15	Beta 2
Atp6v0b	4.24993e-19	0.253195	0.983	0.958	6.1913e-15	Beta 2
RGD1565131	4.5599e-19	0.275264	0.599	0.452	6.64286e-15	Beta 2
Smarce1	5.67281e-19	0.262619	0.597	0.43	8.26414e-15	Beta 2
Bcap31	6.03468e-19	0.288445	0.649	0.499	8.79133e-15	Beta 2
LOC100911685	8.15576e-19	0.288354	0.928	0.847	1.18813e-14	Beta 2
Bex4	8.1686e-19	0.256202	0.397	0.247	1.19e-14	Beta 2
Trnau1ap	8.29598e-19	0.256989	0.47	0.319	1.20856e-14	Beta 2
Zbtb8os	8.53084e-19	0.272673	0.58	0.43	1.24277e-14	Beta 2
Rac1	8.55268e-19	0.271761	0.697	0.572	1.24596e-14	Beta 2
Psmc4	8.64336e-19	0.293243	0.574	0.426	1.25916e-14	Beta 2
Arhgdia	8.69463e-19	0.284788	0.931	0.869	1.26663e-14	Beta 2
Prpf40a	9.97727e-19	0.266734	0.447	0.296	1.45349e-14	Beta 2
Psmb4	1.0425e-18	0.260822	0.933	0.885	1.51871e-14	Beta 2
March2	1.05399e-18	0.279297	0.776	0.68	1.53546e-14	Beta 2
Ifi30	1.06533e-18	0.288151	0.577	0.422	1.55197e-14	Beta 2
Cd47	1.07865e-18	0.28697	0.782	0.649	1.57138e-14	Beta 2
Psmc5	1.15972e-18	0.305695	0.782	0.677	1.68948e-14	Beta 2
Zfp395	1.17866e-18	0.260346	0.376	0.242	1.71707e-14	Beta 2
Snrpg	1.45174e-18	0.266847	0.498	0.353	2.1149e-14	Beta 2
Mtch1	1.74095e-18	0.280274	0.63	0.514	2.53622e-14	Beta 2
Hmgcr	1.81587e-18	0.26591	0.464	0.298	2.64535e-14	Beta 2
Il1r2	1.90807e-18	0.33169	0.522	0.387	2.77967e-14	Beta 2
RGD1308706	1.90988e-18	0.262561	0.589	0.424	2.78231e-14	Beta 2
Arpc5	1.9796e-18	0.271957	0.77	0.68	2.88388e-14	Beta 2
Cox6b1.1	2.11987e-18	0.283949	0.884	0.777	3.08823e-14	Beta 2
Chchd6	2.14578e-18	0.287499	0.641	0.508	3.12597e-14	Beta 2
Paics	2.20796e-18	0.287797	0.589	0.448	3.21655e-14	Beta 2
Slc35b2	2.31316e-18	0.257655	0.491	0.333	3.36981e-14	Beta 2
Emc7	2.46441e-18	0.287867	0.923	0.856	3.59016e-14	Beta 2
Ss18	3.63691e-18	0.257565	0.491	0.347	5.29825e-14	Beta 2
Mphosph6	4.55728e-18	0.254616	0.467	0.315	6.63905e-14	Beta 2
RGD1311703	4.78951e-18	0.256925	0.871	0.8	6.97736e-14	Beta 2
Atp1b3	5.38693e-18	0.264053	0.571	0.43	7.84767e-14	Beta 2
Apoa1bp	5.49e-18	0.258567	0.679	0.525	7.99783e-14	Beta 2
Gsto1	5.72446e-18	0.268198	0.795	0.677	8.33939e-14	Beta 2
Serpine2	5.82499e-18	0.434125	0.323	0.184	8.48584e-14	Beta 2
Nsa2	5.84675e-18	0.267307	0.622	0.495	8.51755e-14	Beta 2
Ddx5	5.85089e-18	0.287079	0.911	0.863	8.52358e-14	Beta 2
Lman1	6.20331e-18	0.368405	0.694	0.581	9.03698e-14	Beta 2
Aplp2	6.35016e-18	0.265556	0.545	0.402	9.25091e-14	Beta 2
LOC498555	6.48638e-18	0.27507	0.55	0.422	9.44936e-14	Beta 2
Psmd2	6.56199e-18	0.282239	0.68	0.542	9.55951e-14	Beta 2
Pdap1	6.89299e-18	0.272591	0.928	0.862	1.00417e-13	Beta 2
Oxct1	9.03116e-18	0.272264	0.489	0.369	1.31566e-13	Beta 2
Sf3b1	9.53673e-18	0.276199	0.602	0.472	1.38931e-13	Beta 2
Ociad1	9.62098e-18	0.273256	0.893	0.838	1.40158e-13	Beta 2
Fam96a	1.11518e-17	0.253266	0.848	0.745	1.62459e-13	Beta 2
Eif3k	1.16051e-17	0.274044	0.803	0.708	1.69063e-13	Beta 2
Txnl1	1.16635e-17	0.305218	0.741	0.616	1.69913e-13	Beta 2
Taf13	1.24544e-17	0.272749	0.708	0.572	1.81436e-13	Beta 2
Pon2	1.3218e-17	0.278276	0.66	0.53	1.92559e-13	Beta 2
Dnajb11	1.54892e-17	0.274034	0.729	0.575	2.25647e-13	Beta 2
Rpl3	2.07212e-17	0.284879	0.998	0.997	3.01867e-13	Beta 2
Rsph9	2.22334e-17	0.284388	0.434	0.305	3.23896e-13	Beta 2
Arpc4	2.39167e-17	0.272264	0.79	0.683	3.48419e-13	Beta 2
Ncl	2.51734e-17	0.275287	0.84	0.721	3.66726e-13	Beta 2
RGD1561252	3.0498e-17	0.253404	0.481	0.342	4.44295e-13	Beta 2
RGD1305347	3.1852e-17	0.260293	0.558	0.417	4.6402e-13	Beta 2
Scg3	3.20744e-17	0.291509	0.997	0.991	4.67259e-13	Beta 2
Txndc15	3.57093e-17	0.278447	0.729	0.606	5.20212e-13	Beta 2
Rbx1	4.25518e-17	0.258132	0.806	0.684	6.19895e-13	Beta 2
Cmpk1	4.27892e-17	0.261474	0.842	0.752	6.23354e-13	Beta 2
Ndufs3	4.58674e-17	0.309429	0.696	0.58	6.68197e-13	Beta 2
Pdcd10	4.73281e-17	0.250424	0.513	0.361	6.89476e-13	Beta 2
Cul3	5.06183e-17	0.262838	0.588	0.472	7.37407e-13	Beta 2
Abcf1	5.23489e-17	0.269918	0.646	0.512	7.62619e-13	Beta 2
Fdps	5.39966e-17	0.337187	0.762	0.643	7.86622e-13	Beta 2
Eif4h	5.44115e-17	0.254407	0.749	0.622	7.92667e-13	Beta 2
Mrps24	5.56969e-17	0.26891	0.815	0.757	8.11393e-13	Beta 2
Fmc1	6.83822e-17	0.27444	0.871	0.801	9.96191e-13	Beta 2
Rab5c	7.63592e-17	0.259638	0.763	0.67	1.1124e-12	Beta 2
LOC100909510	7.7638e-17	0.257685	0.713	0.599	1.13103e-12	Beta 2
Chd4	8.47214e-17	0.274427	0.818	0.73	1.23422e-12	Beta 2
Eif3a	8.50549e-17	0.25131	0.89	0.792	1.23908e-12	Beta 2
Ubqln1	1.04212e-16	0.257311	0.644	0.509	1.51816e-12	Beta 2
Psmc2	1.18378e-16	0.282509	0.505	0.385	1.72454e-12	Beta 2
Tmed9	1.23714e-16	0.301471	0.984	0.965	1.80226e-12	Beta 2
Sugt1	1.62306e-16	0.280421	0.657	0.528	2.36448e-12	Beta 2
Ckb	1.94202e-16	0.408211	0.809	0.745	2.82913e-12	Beta 2
Tmem134	2.44215e-16	0.254693	0.931	0.873	3.55773e-12	Beta 2
Glrx	3.30402e-16	0.292304	0.647	0.519	4.81329e-12	Beta 2
Chchd7	4.35692e-16	0.251765	0.718	0.64	6.34716e-12	Beta 2
Rpl31l4	5.13467e-16	0.272332	0.76	0.664	7.48019e-12	Beta 2
Slc35b1	6.1623e-16	0.275839	0.867	0.777	8.97724e-12	Beta 2
Pnkd	7.18607e-16	0.261526	0.871	0.786	1.04687e-11	Beta 2
Sdhb	8.51494e-16	0.259531	0.842	0.737	1.24046e-11	Beta 2
Cmc1	9.17186e-16	0.250256	0.799	0.696	1.33616e-11	Beta 2
Gpi	1.13533e-15	0.303586	0.815	0.726	1.65395e-11	Beta 2
Ahsa1	1.23293e-15	0.260153	0.575	0.436	1.79613e-11	Beta 2
Znhit1	1.26944e-15	0.250682	0.804	0.691	1.84932e-11	Beta 2
Rtn1	1.54235e-15	0.275651	0.487	0.345	2.24689e-11	Beta 2
Tmem27	1.71069e-15	0.31915	0.992	0.974	2.49213e-11	Beta 2
Ppig	1.94085e-15	0.252853	0.787	0.68	2.82743e-11	Beta 2
Ctsz	2.25866e-15	0.282949	0.238	0.13	3.29041e-11	Beta 2
Nedd4	2.90294e-15	0.256109	0.856	0.754	4.229e-11	Beta 2
Glrx3	3.23607e-15	0.267965	0.687	0.568	4.7143e-11	Beta 2
Rab3b	3.2714e-15	0.272784	0.745	0.631	4.76577e-11	Beta 2
Capzb	3.64342e-15	0.262792	0.834	0.743	5.30773e-11	Beta 2
Stmn3	3.93268e-15	0.306889	0.621	0.494	5.72913e-11	Beta 2
Ctsl	4.17903e-15	0.397997	0.665	0.529	6.08801e-11	Beta 2
Hexa	4.786e-15	0.276599	0.66	0.555	6.97225e-11	Beta 2
Pabpc1	4.98429e-15	0.262874	0.633	0.534	7.26112e-11	Beta 2
Ndufb10	5.65226e-15	0.255214	0.933	0.901	8.23421e-11	Beta 2
Id3	6.459e-15	0.501238	0.578	0.438	9.40947e-11	Beta 2
Gch1	8.08558e-15	0.316884	0.834	0.752	1.17791e-10	Beta 2
Gng10	1.00389e-14	0.254793	0.945	0.929	1.46247e-10	Beta 2
Lsm12	1.41629e-14	0.253902	0.741	0.639	2.06324e-10	Beta 2
Fam162a	1.8196e-14	0.292504	0.931	0.897	2.6508e-10	Beta 2
Abracl	2.69695e-14	0.250494	0.745	0.626	3.92892e-10	Beta 2
Ndufc1	5.41287e-14	0.259367	0.629	0.491	7.88547e-10	Beta 2
Sod1	5.44784e-14	0.266955	1	0.996	7.93642e-10	Beta 2
Isl1	1.58494e-13	0.265843	0.618	0.522	2.30894e-09	Beta 2
Iah1	1.70922e-13	0.260771	0.771	0.686	2.48999e-09	Beta 2
Ctnna1	1.93259e-13	0.251604	0.741	0.648	2.81539e-09	Beta 2
Tfg	2.23764e-13	0.251344	0.567	0.449	3.25979e-09	Beta 2
Kcnk16	7.55823e-13	0.261125	0.223	0.135	1.10108e-08	Beta 2
Pdia3	1.09396e-12	0.254416	0.917	0.873	1.59368e-08	Beta 2
Fam46a	1.18272e-11	0.426884	0.665	0.606	1.72298e-07	Beta 2
Erp44	1.53295e-11	0.261932	0.668	0.597	2.2332e-07	Beta 2
Rbp1	2.04078e-11	0.334727	0.937	0.903	2.97301e-07	Beta 2
Nenf	2.33475e-11	0.282164	0.737	0.659	3.40126e-07	Beta 2
1500009L16Rik	4.91654e-11	0.283441	0.517	0.439	7.16242e-07	Beta 2
Insc	4.95616e-11	0.411413	0.212	0.124	7.22013e-07	Beta 2
Igfbp4	1.7626e-10	0.361057	0.696	0.589	2.56775e-06	Beta 2
LOC100912228	1.67981e-09	0.277742	0.324	0.217	2.44714e-05	Beta 2
Gcg	1.49366e-08	2.34868	0.995	0.989	0.000217596	Beta 2
Ifitm2	3.15998e-08	0.306773	0.326	0.238	0.000460346	Beta 2
Stc1	4.1159e-08	0.476135	0.254	0.173	0.000599604	Beta 2
Msln	1.02078e-06	0.27659	0.923	0.912	0.0148707	Beta 2
Lgals3	1.13897e-06	0.639744	0.436	0.372	0.0165926	Beta 2
Fgb	2.50428e-06	0.271988	0.755	0.671	0.0364823	Beta 2
Calcb	0.000211916	0.746666	0.254	0.192	1	Beta 2
Pyy	0.00168733	0.261248	0.353	0.323	1	Beta 2
AY172581.24	0	2.18777	0.986	0.988	0	Beta 3
Mt1	0	2.11761	0.89	0.817	0	Beta 3
Hspa1b	0	1.95658	0.198	0.02	0	Beta 3
Ddit3	0	1.91976	0.634	0.524	0	Beta 3
Ftl1	0	1.88517	0.999	1	0	Beta 3
LOC100360087	0	1.7807	0.989	0.986	0	Beta 3
Mt2A	0	1.76614	0.793	0.676	0	Beta 3
Sat1	0	1.6855	0.615	0.436	0	Beta 3
Gstp1	0	1.57708	0.295	0.131	0	Beta 3
AY172581.9	0	1.22501	0.865	0.825	0	Beta 3
LOC102549726	0	1.09536	0.545	0.281	0	Beta 3
LOC100361457	0	1.0491	0.977	0.988	0	Beta 3
Tmbim6	0	1.02343	0.926	0.836	0	Beta 3
Sqstm1	0	1.02067	0.918	0.898	0	Beta 3
Npm1	0	0.961931	0.923	0.84	0	Beta 3
Ppp1r15a	0	0.901325	0.508	0.39	0	Beta 3
Fdps	0	0.88576	0.722	0.632	0	Beta 3
Taldo1	0	0.86504	0.757	0.605	0	Beta 3
Ldha	0	0.841599	0.415	0.241	0	Beta 3
Aldoa	0	0.803575	0.988	0.991	0	Beta 3
Ghitm	0	0.789989	0.836	0.736	0	Beta 3
Rpl11	0	0.78032	0.999	1	0	Beta 3
Hsp90ab1	0	0.777537	0.985	0.992	0	Beta 3
Rpl10	0	0.766864	0.997	1	0	Beta 3
Ccng1	0	0.764845	0.912	0.902	0	Beta 3
Higd1a	0	0.760661	0.451	0.26	0	Beta 3
AABR07029741.1	0	0.751291	0.999	1	0	Beta 3
Cd63	0	0.747884	1	1	0	Beta 3
Clta	0	0.73498	0.901	0.799	0	Beta 3
Rps27l	0	0.731955	0.971	0.985	0	Beta 3
AC128848.1	0	0.729312	0.356	0.152	0	Beta 3
Rala	0	0.726445	0.735	0.545	0	Beta 3
Hspa8.1	0	0.701121	0.877	0.842	0	Beta 3
Eif1	0	0.698568	0.992	1	0	Beta 3
Ran	0	0.69322	0.864	0.784	0	Beta 3
Prdx1	0	0.690205	0.972	0.982	0	Beta 3
Gng5.1	0	0.673816	0.95	0.972	0	Beta 3
LOC100360828	0	0.66442	0.955	0.944	0	Beta 3
Mgmt	0	0.657881	0.449	0.247	0	Beta 3
Rpl19	0	0.654295	0.998	1	0	Beta 3
RGD1563812	0	0.650242	0.893	0.804	0	Beta 3
Pgk1	0	0.644824	0.893	0.811	0	Beta 3
Cstb	0	0.643597	0.92	0.885	0	Beta 3
Rps12	0	0.637756	0.996	0.995	0	Beta 3
Rps3	0	0.635316	0.997	1	0	Beta 3
Gapdh	0	0.628784	0.952	0.904	0	Beta 3
Psmb6	0	0.627296	0.779	0.672	0	Beta 3
Psma7	0	0.625583	0.949	0.941	0	Beta 3
Rbm3	0	0.625132	0.918	0.854	0	Beta 3
Rn50-10-0698.6	0	0.620976	0.884	0.851	0	Beta 3
Rps5	0	0.620269	0.996	1	0	Beta 3
Rpl34	0	0.615366	0.996	0.999	0	Beta 3
AABR07067760.1	0	0.61455	0.845	0.785	0	Beta 3
Sin3b	0	0.614201	0.726	0.578	0	Beta 3
Ube2d3	0	0.612946	0.89	0.832	0	Beta 3
Psma6	0	0.611254	0.769	0.634	0	Beta 3
Rpl27a	0	0.609747	0.999	1	0	Beta 3
Dbp	0	0.608347	0.382	0.209	0	Beta 3
Krt7	0	0.60647	0.819	0.742	0	Beta 3
Rpl14	0	0.6048	0.998	1	0	Beta 3
Actb	0	0.601132	0.686	0.521	0	Beta 3
Rps18	0	0.595117	0.999	1	0	Beta 3
Eef1b2	0	0.59417	0.981	0.97	0	Beta 3
Trib3	0	0.590178	0.364	0.254	0	Beta 3
Grn	0	0.589342	0.799	0.718	0	Beta 3
Rps8	0	0.589306	0.996	1	0	Beta 3
Slc2a1	0	0.588095	0.41	0.238	0	Beta 3
Npc2	0	0.586952	0.904	0.841	0	Beta 3
Txnl1	0	0.580302	0.735	0.597	0	Beta 3
Rps9	0	0.579704	0.998	0.999	0	Beta 3
Rps15a	0	0.574091	0.998	1	0	Beta 3
Gnb2l1	0	0.570557	0.992	0.995	0	Beta 3
Gsto1	0	0.569373	0.78	0.662	0	Beta 3
Rps20	0	0.568454	0.998	0.999	0	Beta 3
Atp6v1g1	0	0.568442	0.988	0.998	0	Beta 3
Rps17	0	0.565422	0.997	0.999	0	Beta 3
Rps3a	0	0.565414	0.998	1	0	Beta 3
Sugt1	0	0.563057	0.688	0.504	0	Beta 3
Rps28	0	0.560336	0.999	0.998	0	Beta 3
Atp6v0b	0	0.55988	0.96	0.958	0	Beta 3
Naca	0	0.559285	0.992	0.998	0	Beta 3
Rpl12	0	0.558532	0.994	0.988	0	Beta 3
Sec11a	0	0.556616	0.83	0.732	0	Beta 3
Rps4x	0	0.554317	0.998	1	0	Beta 3
Rpl17	0	0.550439	0.996	1	0	Beta 3
C1qbp	0	0.54963	0.85	0.762	0	Beta 3
Rpl24	0	0.548559	0.996	1	0	Beta 3
Rpl23a	0	0.546748	0.999	1	0	Beta 3
Rpl7	0	0.545884	0.998	1	0	Beta 3
LOC100360647	0	0.545716	0.998	1	0	Beta 3
Rps27a	0	0.545442	0.999	1	0	Beta 3
Rpl23	0	0.544255	0.995	1	0	Beta 3
LOC100361543	0	0.542814	0.851	0.824	0	Beta 3
Rpl15	0	0.541432	0.997	1	0	Beta 3
Rpl28	0	0.539927	0.996	0.999	0	Beta 3
Rps11	0	0.53789	0.997	1	0	Beta 3
Psmb7	0	0.536132	0.811	0.702	0	Beta 3
Cdc42	0	0.535916	0.875	0.817	0	Beta 3
Tpt1	0	0.534056	0.999	1	0	Beta 3
Derl1	0	0.532964	0.86	0.79	0	Beta 3
Rps14	0	0.531535	0.998	1	0	Beta 3
Rragd	0	0.531263	0.373	0.143	0	Beta 3
Glrx3	0	0.529939	0.698	0.548	0	Beta 3
Rps27	0	0.528334	0.999	0.999	0	Beta 3
Rps16	0	0.52718	0.998	1	0	Beta 3
Rps13	0	0.526589	0.992	0.991	0	Beta 3
Rpl9	0	0.520865	0.999	1	0	Beta 3
Eif3i	0	0.518002	0.812	0.678	0	Beta 3
Uba52	0	0.516436	1	1	0	Beta 3
Rpl31	0	0.512533	0.999	0.999	0	Beta 3
Rpl29	0	0.509369	0.997	1	0	Beta 3
Rpl18	0	0.509181	0.996	1	0	Beta 3
Rpl6	0	0.508462	0.994	0.999	0	Beta 3
Aasdhppt	0	0.507268	0.547	0.322	0	Beta 3
Rps23	0	0.504593	0.999	1	0	Beta 3
Rplp0	0	0.503772	0.999	1	0	Beta 3
Rps10l1	0	0.500942	0.994	0.993	0	Beta 3
RGD1561590	0	0.500083	0.866	0.811	0	Beta 3
Akr1b1	0	0.500032	0.604	0.479	0	Beta 3
Eif3m	0	0.498322	0.851	0.77	0	Beta 3
Gng12	0	0.494627	0.727	0.665	0	Beta 3
Emc7	0	0.494403	0.907	0.848	0	Beta 3
Rpl5	0	0.493997	0.991	0.995	0	Beta 3
Nfu1	0	0.492712	0.54	0.4	0	Beta 3
Rpl27	0	0.492416	0.993	0.998	0	Beta 3
Tmbim4	0	0.492224	0.641	0.488	0	Beta 3
Pdrg1	0	0.486765	0.854	0.794	0	Beta 3
Tlcd1	0	0.486321	0.509	0.339	0	Beta 3
Ptges3	0	0.485017	0.797	0.767	0	Beta 3
Myl12a	0	0.482476	0.575	0.402	0	Beta 3
Serbp1	0	0.48172	0.845	0.786	0	Beta 3
Rpl35	0	0.480881	0.999	1	0	Beta 3
Rps2.1	0	0.479758	0.999	1	0	Beta 3
Rpl21.3	0	0.478911	0.999	1	0	Beta 3
Psma3	0	0.478184	0.738	0.661	0	Beta 3
Rpl13a	0	0.477416	0.999	1	0	Beta 3
Spg21	0	0.473085	0.622	0.504	0	Beta 3
Nme2	0	0.470292	1	1	0	Beta 3
LOC100361854	0	0.470187	0.995	0.999	0	Beta 3
Rabggtb	0	0.469279	0.574	0.389	0	Beta 3
l7Rn6	0	0.467601	0.593	0.443	0	Beta 3
Aimp1	0	0.467565	0.524	0.311	0	Beta 3
Rps7	0	0.453052	0.995	0.999	0	Beta 3
Mrps18b	0	0.452642	0.685	0.598	0	Beta 3
LOC100362027	0	0.451869	0.935	0.904	0	Beta 3
RGD1304704	0	0.451476	0.857	0.791	0	Beta 3
Eif3g	0	0.450197	0.843	0.779	0	Beta 3
Bax	0	0.45012	0.766	0.735	0	Beta 3
LOC100909983	0	0.444597	0.688	0.567	0	Beta 3
Eef1d	0	0.440494	0.869	0.797	0	Beta 3
Pfdn5	0	0.436755	0.968	0.961	0	Beta 3
Med28	0	0.430501	0.744	0.644	0	Beta 3
Pfdn2	0	0.425223	0.934	0.915	0	Beta 3
Snrpb2	0	0.42512	0.613	0.456	0	Beta 3
Rbm8a	0	0.418852	0.81	0.777	0	Beta 3
Gmfb	0	0.359493	0.275	0.1	0	Beta 3
Ube2j1	0	0.397927	0.382	0.211	0	Beta 3
Krt18	0	0.621563	0.821	0.713	0	Beta 3
Prdx6	0	0.482787	0.473	0.301	0	Beta 3
Hsp90aa1	0	0.556071	0.738	0.709	0	Beta 3
Psmb1	0	0.434549	0.961	0.956	0	Beta 3
Rps25	0	0.465919	0.941	0.901	0	Beta 3
Fabp5	0	1.06664	0.309	0.147	0	Beta 3
LOC100360057	0	0.455791	0.983	0.979	0	Beta 3
Psma2	0	0.467846	0.752	0.668	0	Beta 3
Snrpd3	0	0.421748	0.723	0.636	0	Beta 3
Snrpd2	0	0.41021	0.972	0.968	0	Beta 3
Rpl37a	0	0.437184	1	1	0	Beta 3
Bri3	0	0.462075	0.626	0.534	8.98857e-305	Beta 3
Ubxn1	3.54398e-308	0.406494	0.745	0.657	5.16287e-304	Beta 3
Rpl18a	4.75353e-308	0.456846	0.999	1	6.92494e-304	Beta 3
Rpl10a	1.64068e-306	0.437617	0.977	0.98	2.39014e-302	Beta 3
Ncl	3.54782e-306	0.46947	0.773	0.715	5.16846e-302	Beta 3
Cct5	9.19575e-306	0.431071	0.673	0.539	1.33964e-301	Beta 3
Prdx5	1.35801e-305	0.525344	0.93	0.916	1.97835e-301	Beta 3
Hsph1	2.67205e-305	0.563052	0.417	0.306	3.89265e-301	Beta 3
Syf2	6.17506e-304	0.400212	0.676	0.561	8.99583e-300	Beta 3
Rnh1	7.22753e-304	0.455701	0.57	0.418	1.05291e-299	Beta 3
LOC100359922	1.04938e-298	0.416307	0.997	1	1.52874e-294	Beta 3
Riok3	1.39007e-298	0.452194	0.638	0.582	2.02506e-294	Beta 3
Laptm4a	3.10397e-298	0.483826	0.945	0.92	4.52186e-294	Beta 3
Ahsa1	1.8956e-297	0.430331	0.574	0.415	2.7615e-293	Beta 3
Dnajb1	4.78672e-297	0.568831	0.347	0.207	6.9733e-293	Beta 3
Ociad1	1.11147e-294	0.422688	0.881	0.832	1.61919e-290	Beta 3
H3f3a	2.85893e-294	0.5373	0.977	0.999	4.1649e-290	Beta 3
Ubxn4	7.2692e-293	0.430905	0.817	0.747	1.05898e-288	Beta 3
Rpl26	3.02934e-292	0.46089	0.992	0.993	4.41314e-288	Beta 3
Vimp	9.75823e-292	0.524107	0.876	0.867	1.42158e-287	Beta 3
Slc25a5	2.0185e-291	0.481334	0.932	0.883	2.94054e-287	Beta 3
Dpp7	1.00164e-289	0.486182	0.517	0.345	1.45918e-285	Beta 3
Atp6v1d	1.58724e-285	0.424276	0.776	0.73	2.31229e-281	Beta 3
Cuta	1.59056e-285	0.403088	0.873	0.831	2.31713e-281	Beta 3
Ptma	5.10277e-283	0.506757	0.97	0.985	7.43372e-279	Beta 3
Bola1	1.27658e-281	0.369116	0.624	0.542	1.85972e-277	Beta 3
Eif3h	1.38771e-280	0.431885	0.906	0.854	2.02162e-276	Beta 3
Psmb2	2.76619e-280	0.421921	0.882	0.861	4.02979e-276	Beta 3
Ppp1ca	1.7484e-279	0.398745	0.935	0.921	2.54706e-275	Beta 3
Sars	1.85758e-279	0.430119	0.722	0.664	2.70612e-275	Beta 3
LOC100360522	2.85275e-279	0.424182	1	1	4.15589e-275	Beta 3
Cwc15	1.33704e-278	0.382423	0.677	0.567	1.9478e-274	Beta 3
Ninj1	7.00482e-278	0.660765	0.885	0.908	1.02046e-273	Beta 3
Hm13	1.07138e-277	0.46856	0.816	0.741	1.56078e-273	Beta 3
Ctsl	1.25365e-277	0.700832	0.633	0.514	1.82632e-273	Beta 3
Mdh2	2.48031e-276	0.449005	0.808	0.704	3.61332e-272	Beta 3
LOC100912182	4.80085e-276	0.47545	0.996	0.997	6.99389e-272	Beta 3
Qdpr	1.31732e-274	0.426687	0.746	0.698	1.91907e-270	Beta 3
Vdac2	1.04213e-273	0.408693	0.911	0.88	1.51818e-269	Beta 3
Pelo	1.31444e-273	0.425445	0.4	0.231	1.91487e-269	Beta 3
Psmb3	3.19311e-273	0.477646	0.851	0.828	4.65173e-269	Beta 3
Dnajc5	7.62337e-273	0.293454	0.217	0.077	1.11057e-268	Beta 3
Fam162a	5.89881e-271	0.463597	0.906	0.896	8.59339e-267	Beta 3
Rpsa	1.10387e-268	0.422843	0.998	0.999	1.60812e-264	Beta 3
RT1-CE4	6.38298e-268	0.460816	0.991	0.975	9.29873e-264	Beta 3
Atp6v1f	5.38742e-267	0.4136	0.978	0.974	7.84839e-263	Beta 3
AABR07049305.1	1.39664e-266	0.470754	0.781	0.683	2.03463e-262	Beta 3
Ccdc58	4.11773e-266	0.374093	0.467	0.293	5.9987e-262	Beta 3
Anp32b	3.84839e-264	0.371975	0.738	0.682	5.60634e-260	Beta 3
Psma1	4.70602e-264	0.404109	0.775	0.693	6.85573e-260	Beta 3
Epcam	7.19649e-264	0.446574	0.862	0.816	1.04838e-259	Beta 3
Rpl4	8.14391e-264	0.44152	0.996	0.999	1.1864e-259	Beta 3
Ero1a	8.9992e-264	0.576683	0.621	0.516	1.311e-259	Beta 3
Ndufb9	5.78207e-262	0.422982	0.958	0.955	8.42332e-258	Beta 3
Vps28	8.46245e-262	0.375271	0.796	0.731	1.23281e-257	Beta 3
Mcts1	8.95157e-261	0.383986	0.84	0.782	1.30406e-256	Beta 3
Abhd2	1.15699e-260	0.268642	0.177	0.047	1.6855e-256	Beta 3
Rpl30	1.43216e-260	0.412978	0.854	0.797	2.08636e-256	Beta 3
RGD1562114	4.81273e-260	0.369201	0.582	0.472	7.01119e-256	Beta 3
Gabarapl1	2.61901e-259	0.389231	0.801	0.787	3.81538e-255	Beta 3
Commd3	2.86747e-259	0.372675	0.696	0.615	4.17733e-255	Beta 3
Rab1a	3.71774e-259	0.37921	0.944	0.944	5.41601e-255	Beta 3
LOC100910336	5.78167e-259	0.378914	0.78	0.714	8.42274e-255	Beta 3
Mrps18c	1.52504e-258	0.359867	0.755	0.683	2.22167e-254	Beta 3
Nqo1	2.0216e-258	0.59816	0.349	0.248	2.94507e-254	Beta 3
Uchl1	3.35598e-258	0.600051	0.932	0.936	4.889e-254	Beta 3
Manf	6.04622e-258	0.564868	0.98	0.989	8.80813e-254	Beta 3
Rer1	1.80145e-257	0.372703	0.706	0.616	2.62435e-253	Beta 3
Rps27a-ps1	2.05965e-257	0.389221	0.966	0.945	3.0005e-253	Beta 3
Slc25a4	3.71189e-257	0.414907	0.966	0.956	5.40748e-253	Beta 3
Prmt1	8.75717e-257	0.395339	0.493	0.304	1.27575e-252	Beta 3
Csnk2b	5.50903e-256	0.382654	0.763	0.656	8.02555e-252	Beta 3
Pa2g4	9.86646e-256	0.351724	0.371	0.188	1.43735e-251	Beta 3
Jun	3.68676e-254	0.480833	0.257	0.105	5.37087e-250	Beta 3
Map1lc3b2	8.28185e-254	0.418853	0.765	0.704	1.2065e-249	Beta 3
Dnaja1	4.95385e-253	0.452475	0.723	0.666	7.21676e-249	Beta 3
Dynlt1	3.88801e-252	0.382567	0.737	0.721	5.66405e-248	Beta 3
Rps24	3.31985e-251	0.384848	0.997	1	4.83636e-247	Beta 3
Eif3j	5.60869e-251	0.380281	0.761	0.704	8.17073e-247	Beta 3
Rpl26-ps2	4.48678e-250	0.394633	0.909	0.875	6.53634e-246	Beta 3
Txn1	5.90508e-250	0.478817	0.954	0.955	8.60252e-246	Beta 3
Eif4a1	6.57912e-250	0.474448	0.911	0.891	9.58446e-246	Beta 3
LOC100360781	1.02733e-249	0.414249	0.992	0.995	1.49662e-245	Beta 3
Reep5	3.50285e-248	0.470072	0.954	0.934	5.10295e-244	Beta 3
Phlda3	4.93972e-248	0.360043	0.157	0.04	7.19618e-244	Beta 3
Arl1	5.30111e-248	0.33078	0.305	0.145	7.72265e-244	Beta 3
Itm2b	4.53855e-247	0.523608	0.993	0.993	6.61176e-243	Beta 3
Banf1	5.23516e-247	0.385181	0.713	0.656	7.62658e-243	Beta 3
C1d	5.13423e-246	0.355839	0.579	0.458	7.47954e-242	Beta 3
Cox4i1	1.25043e-245	0.333254	0.998	1	1.82163e-241	Beta 3
RGD1563348	4.01734e-245	0.408773	0.803	0.776	5.85246e-241	Beta 3
Cfl1	9.85086e-245	0.388151	0.953	0.961	1.43507e-240	Beta 3
Ube2d2	2.87459e-244	0.374795	0.533	0.391	4.18771e-240	Beta 3
RT1-CE10	2.34884e-243	0.448783	0.967	0.92	3.42178e-239	Beta 3
Carhsp1	2.36319e-243	0.5001	0.818	0.801	3.44269e-239	Beta 3
Rpl34-ps1	4.86832e-243	0.363071	0.843	0.795	7.09217e-239	Beta 3
Rps15	5.4147e-243	0.343469	0.998	1	7.88814e-239	Beta 3
Rbx1	8.08987e-243	0.37149	0.719	0.68	1.17853e-238	Beta 3
Psmd4	1.67837e-242	0.372853	0.616	0.493	2.44505e-238	Beta 3
Ubc	1.91176e-239	0.796414	0.898	0.911	2.78506e-235	Beta 3
Psma5	9.24606e-239	0.381935	0.612	0.509	1.34697e-234	Beta 3
LOC100911293	1.07214e-236	0.370932	0.543	0.381	1.56189e-232	Beta 3
Zfand2a	1.20639e-236	0.416457	0.284	0.182	1.75747e-232	Beta 3
Rpl32.1	2.64573e-236	0.371516	0.861	0.812	3.8543e-232	Beta 3
LOC102553386	3.14575e-236	0.345549	0.636	0.538	4.58272e-232	Beta 3
Atp5g2	6.30496e-236	0.344938	0.99	0.996	9.18507e-232	Beta 3
LOC100363469	3.72271e-235	0.402464	0.478	0.333	5.42324e-231	Beta 3
AC115158.1	3.84882e-235	0.349716	0.308	0.167	5.60697e-231	Beta 3
Eif6	7.34041e-233	0.398349	0.801	0.745	1.06935e-228	Beta 3
Eif3k	2.78677e-232	0.345406	0.775	0.698	4.05976e-228	Beta 3
Spcs2	8.39113e-232	0.389906	0.975	0.988	1.22242e-227	Beta 3
Txndc17	1.31103e-231	0.341715	0.653	0.547	1.90992e-227	Beta 3
Pafah1b3	1.20208e-230	0.269813	0.241	0.099	1.75119e-226	Beta 3
Nsfl1c	7.07903e-229	0.35955	0.57	0.436	1.03127e-224	Beta 3
Nol7	1.08332e-228	0.341889	0.643	0.556	1.57818e-224	Beta 3
Srp19	2.17888e-227	0.349515	0.752	0.696	3.1742e-223	Beta 3
Etfb	1.31495e-226	0.407918	0.864	0.805	1.91562e-222	Beta 3
Pfdn6	3.29896e-226	0.340606	0.677	0.592	4.80592e-222	Beta 3
Uba5	4.87803e-225	0.364069	0.606	0.478	7.10632e-221	Beta 3
Mtdh	1.58795e-224	0.326473	0.718	0.681	2.31332e-220	Beta 3
St13	1.86049e-224	0.311257	0.365	0.196	2.71036e-220	Beta 3
Uqcrb.1	2.6569e-224	0.368421	0.972	0.965	3.87057e-220	Beta 3
Trappc2l	8.61684e-224	0.357697	0.892	0.874	1.2553e-219	Beta 3
Grpel1	4.45018e-222	0.326269	0.744	0.694	6.48302e-218	Beta 3
Pigy	2.03639e-221	0.346129	0.499	0.407	2.96661e-217	Beta 3
Psma4	2.12196e-220	0.355178	0.721	0.681	3.09127e-216	Beta 3
Ddt	5.87263e-220	0.371559	0.884	0.841	8.55524e-216	Beta 3
Psmd7	2.58589e-219	0.329639	0.679	0.624	3.76713e-215	Beta 3
Txnl4a	3.23366e-219	0.347967	0.812	0.771	4.7108e-215	Beta 3
Ccdc124	9.56184e-219	0.336035	0.668	0.576	1.39297e-214	Beta 3
Rwdd1	3.10001e-218	0.333129	0.726	0.661	4.5161e-214	Beta 3
Mtx2	3.36676e-217	0.338603	0.507	0.329	4.9047e-213	Beta 3
Gabarap	2.78287e-215	0.324975	0.992	1	4.05408e-211	Beta 3
Ppia	8.90179e-215	0.400669	0.863	0.784	1.29681e-210	Beta 3
Cfdp1	1.81512e-214	0.345606	0.611	0.505	2.64426e-210	Beta 3
Eif3f	5.3801e-213	0.376954	0.906	0.873	7.83773e-209	Beta 3
Eif5	3.15075e-212	0.367111	0.864	0.867	4.59001e-208	Beta 3
Krt8	1.44394e-210	0.580418	0.93	0.913	2.10353e-206	Beta 3
Psmb9	2.46282e-210	0.349767	0.373	0.216	3.58783e-206	Beta 3
Timm13	3.84011e-209	0.352419	0.949	0.954	5.59427e-205	Beta 3
Casp4	8.31352e-209	0.319233	0.21	0.092	1.21111e-204	Beta 3
Sdf2l1	1.05953e-208	0.518879	0.846	0.788	1.54352e-204	Beta 3
Hmgn1	4.64199e-208	0.441274	0.931	0.922	6.76246e-204	Beta 3
Mt1m	2.09914e-207	0.3247	0.215	0.085	3.05803e-203	Beta 3
Ndufa8	3.08143e-207	0.346738	0.885	0.849	4.48903e-203	Beta 3
Tbca	9.8983e-207	0.333428	0.983	0.987	1.44198e-202	Beta 3
Arpc2	3.50082e-206	0.342121	0.876	0.835	5.1e-202	Beta 3
Dctn3	9.60954e-206	0.333268	0.811	0.752	1.39992e-201	Beta 3
Slc25a3	1.691e-205	0.361931	0.946	0.924	2.46344e-201	Beta 3
Mettl5	2.88923e-205	0.295513	0.373	0.215	4.20903e-201	Beta 3
Dnajb9	4.43626e-205	0.481512	0.872	0.883	6.46274e-201	Beta 3
Psmd8	5.45875e-205	0.338215	0.618	0.565	7.9523e-201	Beta 3
LOC100910370	5.76383e-205	0.339445	0.862	0.815	8.39675e-201	Beta 3
Ppib	5.23516e-202	0.473445	0.887	0.889	7.62659e-198	Beta 3
RGD1566320	3.40482e-201	0.290108	0.645	0.59	4.96015e-197	Beta 3
Ddrgk1	8.70864e-201	0.346368	0.89	0.845	1.26867e-196	Beta 3
Dnajc3	8.93983e-201	0.443261	0.774	0.673	1.30236e-196	Beta 3
RGD1560797	1.6679e-200	0.38188	0.744	0.662	2.4298e-196	Beta 3
Actr2	8.61076e-200	0.374313	0.5	0.345	1.25442e-195	Beta 3
Glul	3.05274e-199	0.358612	0.627	0.555	4.44723e-195	Beta 3
Tmem126b	1.44136e-198	0.316106	0.487	0.354	2.09977e-194	Beta 3
Chmp2a	4.06472e-198	0.339561	0.946	0.935	5.92149e-194	Beta 3
Uap1l1	1.38914e-197	0.250689	0.219	0.09	2.02371e-193	Beta 3
Spryd7	1.39145e-197	0.314682	0.618	0.524	2.02707e-193	Beta 3
Rps4x-ps9	4.48514e-197	0.329587	0.788	0.723	6.53395e-193	Beta 3
Sf3b5	5.32732e-197	0.33491	0.872	0.859	7.76084e-193	Beta 3
Cnbp	9.65174e-197	0.330402	0.85	0.841	1.40607e-192	Beta 3
Rnaset2	1.40955e-196	0.38268	0.836	0.761	2.05344e-192	Beta 3
RT1-A1	2.3728e-196	0.385939	0.993	0.983	3.4567e-192	Beta 3
Mrpl30	3.49488e-196	0.313618	0.65	0.55	5.09134e-192	Beta 3
Eapp	1.93337e-195	0.289195	0.377	0.218	2.81653e-191	Beta 3
RGD1306954	4.59074e-195	0.297797	0.376	0.224	6.6878e-191	Beta 3
Pdk1	1.04831e-193	0.290406	0.306	0.169	1.52718e-189	Beta 3
Gtf2a2	6.95545e-193	0.322611	0.839	0.812	1.01327e-188	Beta 3
AABR07065406.1	7.22896e-192	0.316799	0.459	0.319	1.05312e-187	Beta 3
Hmox1	8.90374e-191	0.916566	0.847	0.831	1.2971e-186	Beta 3
Esd	1.14309e-187	0.321882	0.476	0.311	1.66525e-183	Beta 3
Ggct	8.86749e-187	0.335607	0.587	0.474	1.29182e-182	Beta 3
Clu	9.91205e-187	0.492059	0.935	0.906	1.44399e-182	Beta 3
Psmd11	4.87662e-186	0.341456	0.441	0.302	7.10426e-182	Beta 3
Mrps23	1.77766e-185	0.295478	0.626	0.543	2.5897e-181	Beta 3
Psmg2	1.93089e-185	0.25389	0.25	0.114	2.81292e-181	Beta 3
Rpl32	5.04293e-185	0.388052	0.941	0.923	7.34654e-181	Beta 3
Nabp2	1.78482e-184	0.304686	0.806	0.754	2.60013e-180	Beta 3
Pdcd6	4.12537e-184	0.288139	0.722	0.705	6.00984e-180	Beta 3
Vbp1	5.43663e-184	0.33	0.744	0.652	7.92009e-180	Beta 3
Plp2	1.72538e-183	0.332997	0.48	0.347	2.51353e-179	Beta 3
Snrpd1	2.96644e-183	0.315127	0.795	0.751	4.32151e-179	Beta 3
Atg3	3.4495e-183	0.285055	0.393	0.243	5.02524e-179	Beta 3
Gdap1l1	1.49818e-182	0.317978	0.516	0.37	2.18255e-178	Beta 3
Vps29	3.70806e-182	0.281913	0.687	0.652	5.40191e-178	Beta 3
U2af1	6.00441e-182	0.300866	0.734	0.712	8.74723e-178	Beta 3
Atg101	7.88918e-182	0.305491	0.469	0.329	1.1493e-177	Beta 3
Iah1	1.03357e-181	0.336691	0.743	0.679	1.50571e-177	Beta 3
Dnajc15	8.82201e-181	0.334009	0.805	0.786	1.28519e-176	Beta 3
Cct4	6.66279e-180	0.332777	0.597	0.502	9.70635e-176	Beta 3
Rabac1	7.67931e-180	0.379872	0.944	0.925	1.11872e-175	Beta 3
Eno1	6.59436e-179	0.472809	0.923	0.89	9.60667e-175	Beta 3
Psme2	4.4099e-178	0.343433	0.757	0.702	6.42434e-174	Beta 3
Snrpc	4.52929e-178	0.306052	0.467	0.333	6.59827e-174	Beta 3
Gch1	7.36765e-178	0.440189	0.797	0.745	1.07332e-173	Beta 3
Ppa1	2.08103e-177	0.34274	0.901	0.899	3.03164e-173	Beta 3
Taf3	5.89832e-177	0.33327	0.89	0.859	8.59267e-173	Beta 3
Mrps15	5.96691e-177	0.30009	0.636	0.531	8.6926e-173	Beta 3
LOC100361025	1.02814e-176	0.307878	0.444	0.284	1.4978e-172	Beta 3
LOC100362400	2.11199e-176	0.331436	0.994	0.998	3.07675e-172	Beta 3
Impdh2	4.26669e-176	0.331061	0.49	0.334	6.21572e-172	Beta 3
Rheb	6.20115e-176	0.335652	0.897	0.872	9.03383e-172	Beta 3
Pebp1	6.81147e-176	0.355425	0.985	0.994	9.92294e-172	Beta 3
Mrpl27	2.83894e-175	0.292007	0.784	0.749	4.13576e-171	Beta 3
LOC100362830	3.06472e-175	0.330173	0.91	0.87	4.46468e-171	Beta 3
Rps29.1	3.81325e-175	0.306141	0.999	0.999	5.55514e-171	Beta 3
Erh	3.96452e-175	0.301305	0.923	0.953	5.77552e-171	Beta 3
Lgals3	1.05705e-174	0.843634	0.494	0.352	1.53991e-170	Beta 3
Gadd45a	1.93882e-174	0.723183	0.421	0.389	2.82448e-170	Beta 3
Cct7	3.12728e-174	0.330009	0.625	0.511	4.55582e-170	Beta 3
Mrpl15	8.48888e-174	0.289217	0.652	0.585	1.23666e-169	Beta 3
Tmem5	1.42163e-173	0.258132	0.321	0.193	2.07103e-169	Beta 3
Rpl37	3.35967e-173	0.372454	0.973	0.972	4.89436e-169	Beta 3
Trmt112	4.34495e-173	0.309544	0.935	0.932	6.32973e-169	Beta 3
Lsm2	1.12711e-172	0.300858	0.444	0.314	1.64197e-168	Beta 3
Rgs17	3.62331e-172	0.331926	0.786	0.757	5.27844e-168	Beta 3
RGD1307752	5.90557e-172	0.325921	0.852	0.888	8.60324e-168	Beta 3
Fam136a	5.99958e-172	0.284183	0.407	0.284	8.74019e-168	Beta 3
Tmem50a	8.34797e-172	0.280555	0.76	0.72	1.21613e-167	Beta 3
Cnih4	1.00884e-171	0.285629	0.336	0.213	1.46968e-167	Beta 3
Psmb4	1.20471e-171	0.296885	0.898	0.884	1.75502e-167	Beta 3
RGD1306058	3.27125e-171	0.307066	0.726	0.688	4.76556e-167	Beta 3
Ddost	4.3906e-171	0.369214	0.874	0.804	6.39622e-167	Beta 3
Arpc3	5.18416e-171	0.36686	0.905	0.877	7.55228e-167	Beta 3
Kdelr1	9.09858e-171	0.292489	0.842	0.809	1.32548e-166	Beta 3
Btf3	9.34068e-171	0.268558	0.347	0.201	1.36075e-166	Beta 3
LOC102555453	1.62302e-170	0.313363	0.568	0.44	2.36441e-166	Beta 3
Mtch2	1.29756e-169	0.303329	0.58	0.491	1.89028e-165	Beta 3
Psmc2	1.29795e-169	0.328658	0.506	0.366	1.89086e-165	Beta 3
Tmem109	3.46905e-169	0.289033	0.724	0.693	5.05371e-165	Beta 3
Arf4	1.42848e-167	0.334296	0.713	0.708	2.08101e-163	Beta 3
Tcp1	5.50505e-167	0.308427	0.387	0.233	8.01976e-163	Beta 3
Phb2	7.43712e-167	0.294046	0.773	0.733	1.08344e-162	Beta 3
Sec22b	1.36925e-166	0.303858	0.642	0.574	1.99472e-162	Beta 3
Atf4	2.31195e-166	0.485039	0.914	0.953	3.36805e-162	Beta 3
Fam96b	2.66371e-166	0.260955	0.659	0.617	3.88049e-162	Beta 3
Oser1	3.09503e-166	0.277644	0.288	0.173	4.50884e-162	Beta 3
Mrpl23	3.16473e-166	0.284343	0.74	0.708	4.61038e-162	Beta 3
Ranbp1	4.49803e-166	0.290983	0.644	0.603	6.55274e-162	Beta 3
Ndufa5	5.02639e-166	0.339157	0.939	0.934	7.32245e-162	Beta 3
Pfn1	5.11163e-166	0.305233	0.982	0.997	7.44662e-162	Beta 3
Rexo2	2.3957e-165	0.326943	0.85	0.808	3.49005e-161	Beta 3
Rpl3	2.48233e-165	0.35231	0.99	0.998	3.61626e-161	Beta 3
Dpm1	7.39142e-165	0.281565	0.691	0.64	1.07678e-160	Beta 3
Cope	2.28355e-164	0.34765	0.894	0.889	3.32667e-160	Beta 3
Emc4	4.39289e-164	0.287604	0.699	0.636	6.39956e-160	Beta 3
Psmd6	9.10334e-164	0.316995	0.436	0.283	1.32617e-159	Beta 3
Aga	1.65345e-163	0.339727	0.739	0.625	2.40874e-159	Beta 3
Snrpb	6.88495e-163	0.288454	0.651	0.591	1.003e-158	Beta 3
Trappc3	7.6559e-163	0.285707	0.572	0.458	1.11531e-158	Beta 3
Sec62	7.99929e-163	0.349861	0.915	0.9	1.16534e-158	Beta 3
Cst3	1.02558e-162	0.312111	0.996	0.993	1.49406e-158	Beta 3
Atp5o	1.09864e-162	0.332889	0.946	0.936	1.60049e-158	Beta 3
Ndufs7	1.13738e-162	0.324283	0.856	0.834	1.65694e-158	Beta 3
Psmg4	5.91365e-162	0.301524	0.781	0.764	8.615e-158	Beta 3
LOC100360791	2.20814e-161	0.404032	0.907	0.876	3.21682e-157	Beta 3
Derl2	4.07791e-161	0.310464	0.438	0.311	5.94069e-157	Beta 3
Mrps24	9.61667e-161	0.272699	0.784	0.753	1.40096e-156	Beta 3
Supt4h1	1.83687e-160	0.263917	0.701	0.661	2.67595e-156	Beta 3
Eif1b	2.57737e-160	0.279873	0.685	0.628	3.75471e-156	Beta 3
Cisd2	3.38117e-160	0.282281	0.737	0.708	4.92569e-156	Beta 3
Lonp1	5.15085e-160	0.292118	0.403	0.287	7.50376e-156	Beta 3
Cct8	9.94398e-160	0.324852	0.487	0.343	1.44864e-155	Beta 3
Vdac3	2.00135e-159	0.281082	0.809	0.793	2.91557e-155	Beta 3
Tex261	5.39745e-159	0.284898	0.725	0.666	7.86301e-155	Beta 3
mrpl24	6.31489e-159	0.295875	0.492	0.365	9.19953e-155	Beta 3
Fbxo6	1.91422e-158	0.300427	0.497	0.362	2.78863e-154	Beta 3
Chmp5	3.1053e-158	0.294977	0.922	0.908	4.5238e-154	Beta 3
Psme1	4.69025e-158	0.321325	0.828	0.768	6.83276e-154	Beta 3
Adm	7.65031e-158	0.628157	0.52	0.424	1.1145e-153	Beta 3
Ngdn	7.81815e-158	0.264945	0.372	0.236	1.13895e-153	Beta 3
Srrm2	1.15561e-157	0.302537	0.787	0.79	1.68349e-153	Beta 3
Herpud1	1.20005e-157	0.461949	0.608	0.633	1.74823e-153	Beta 3
Pdcd10	2.33541e-157	0.28891	0.477	0.344	3.40223e-153	Beta 3
Psmc6	8.30822e-157	0.307883	0.504	0.366	1.21034e-152	Beta 3
Yif1a	2.02134e-156	0.277099	0.729	0.684	2.94469e-152	Beta 3
Timm10	7.4787e-156	0.293022	0.504	0.405	1.0895e-151	Beta 3
Gcat	9.52373e-156	0.301347	0.418	0.267	1.38742e-151	Beta 3
Gdf15	1.17695e-155	0.305714	0.167	0.074	1.71458e-151	Beta 3
Rpl36a-ps2	1.19741e-155	0.30121	0.755	0.696	1.74438e-151	Beta 3
Tmem206	1.41472e-155	0.343448	0.764	0.704	2.06097e-151	Beta 3
Psmd12	3.03339e-155	0.304447	0.448	0.305	4.41904e-151	Beta 3
Sdhb	1.11004e-154	0.284419	0.779	0.732	1.6171e-150	Beta 3
Mrps28	1.32666e-154	0.277494	0.528	0.425	1.93267e-150	Beta 3
Pcmt1	1.4009e-154	0.264568	0.375	0.234	2.04083e-150	Beta 3
Tmem256	3.03241e-154	0.360712	0.907	0.916	4.41761e-150	Beta 3
RGD1311703	9.55488e-154	0.257079	0.807	0.8	1.39195e-149	Beta 3
Scand1	1.05077e-153	0.296786	0.946	0.961	1.53076e-149	Beta 3
Adrm1	5.64653e-153	0.261445	0.682	0.66	8.22587e-149	Beta 3
Etfa	7.78084e-152	0.28568	0.45	0.308	1.13351e-147	Beta 3
Eif2s1	3.11068e-151	0.298333	0.528	0.423	4.53164e-147	Beta 3
Tapbp	4.72629e-151	0.285344	0.384	0.233	6.88525e-147	Beta 3
Scarb2	5.20856e-151	0.25348	0.287	0.158	7.58782e-147	Beta 3
Raly	7.13728e-151	0.269394	0.69	0.632	1.03976e-146	Beta 3
RGD1565183	8.41037e-151	0.314897	0.806	0.745	1.22522e-146	Beta 3
Commd4	2.24626e-150	0.253049	0.566	0.511	3.27235e-146	Beta 3
Aimp2	2.52115e-150	0.273725	0.358	0.214	3.67281e-146	Beta 3
Tmem126a	3.57899e-150	0.263291	0.652	0.59	5.21387e-146	Beta 3
Klk1c9	8.43487e-149	0.513031	0.506	0.427	1.22879e-144	Beta 3
Arfrp1	2.83639e-148	0.258445	0.369	0.235	4.13205e-144	Beta 3
Pdia3	4.44396e-148	0.320786	0.891	0.871	6.47396e-144	Beta 3
Polr2e	4.99186e-148	0.277782	0.873	0.882	7.27215e-144	Beta 3
Mrpl21	1.25037e-147	0.273098	0.401	0.261	1.82154e-143	Beta 3
Dohh	1.76159e-147	0.278348	0.483	0.357	2.56629e-143	Beta 3
Nutf2	3.25815e-147	0.254659	0.723	0.696	4.74647e-143	Beta 3
Lamtor5	3.66992e-147	0.258532	0.786	0.768	5.34634e-143	Beta 3
Hint2	7.74283e-147	0.287009	0.901	0.898	1.12797e-142	Beta 3
Krtcap2	7.97151e-147	0.305493	0.99	0.99	1.16129e-142	Beta 3
Nop58	2.06883e-146	0.306067	0.385	0.271	3.01387e-142	Beta 3
Cox5a	4.43927e-146	0.311587	0.949	0.934	6.46713e-142	Beta 3
Prelid1	2.60798e-145	0.254284	0.76	0.741	3.7993e-141	Beta 3
Chchd6	5.61238e-145	0.279366	0.582	0.497	8.17611e-141	Beta 3
Bcap31	6.07886e-145	0.282329	0.587	0.486	8.85569e-141	Beta 3
Optn	9.83019e-145	0.278187	0.444	0.336	1.43206e-140	Beta 3
Ube2l3	1.2494e-144	0.254955	0.811	0.797	1.82012e-140	Beta 3
RGD1561252	3.38274e-144	0.276276	0.448	0.327	4.92798e-140	Beta 3
Dnph1	2.95567e-143	0.277312	0.453	0.346	4.30583e-139	Beta 3
Gnb2	3.87857e-143	0.260444	0.934	0.948	5.65029e-139	Beta 3
Apex1	7.18218e-143	0.291567	0.389	0.259	1.0463e-138	Beta 3
Glo1	9.19111e-143	0.272563	0.891	0.854	1.33896e-138	Beta 3
Lad1	2.03753e-142	0.253401	0.357	0.238	2.96828e-138	Beta 3
Rab11a	2.438e-142	0.280069	0.88	0.871	3.55168e-138	Beta 3
RGD1564883	3.50486e-142	0.280656	0.689	0.626	5.10588e-138	Beta 3
Znrd1	1.99848e-141	0.267135	0.57	0.453	2.91139e-137	Beta 3
Prdx2	3.44035e-141	0.292228	0.962	0.963	5.01191e-137	Beta 3
Ndufb10	6.82446e-141	0.294215	0.911	0.9	9.94187e-137	Beta 3
Mrpl32	2.99816e-140	0.272069	0.541	0.422	4.36772e-136	Beta 3
RGD1563905	9.07906e-140	0.265328	0.499	0.369	1.32264e-135	Beta 3
Atp6v0c	1.75891e-139	0.26675	0.993	0.998	2.56239e-135	Beta 3
Fcf1	2.75993e-139	0.265307	0.435	0.306	4.02067e-135	Beta 3
LOC100362684	4.68591e-139	0.303129	0.851	0.812	6.82643e-135	Beta 3
Cebpg	5.58706e-139	0.271825	0.488	0.391	8.13923e-135	Beta 3
Prkar1a	3.38612e-138	0.292221	0.67	0.604	4.9329e-134	Beta 3
Sec13	6.83273e-138	0.296089	0.529	0.451	9.95392e-134	Beta 3
Suclg1	8.47809e-138	0.283282	0.855	0.827	1.23509e-133	Beta 3
Dpy30	1.33053e-137	0.262089	0.779	0.744	1.93831e-133	Beta 3
Arpc5l	1.33701e-137	0.34617	0.943	0.952	1.94775e-133	Beta 3
Eef1e1	2.069e-137	0.250825	0.615	0.563	3.01412e-133	Beta 3
Rps21	3.72705e-137	0.272557	0.998	0.999	5.42957e-133	Beta 3
Csrp2	6.3714e-137	0.358871	0.449	0.321	9.28186e-133	Beta 3
Slc35b1	3.48239e-136	0.290021	0.799	0.775	5.07314e-132	Beta 3
Sh3glb1	4.40021e-136	0.259908	0.587	0.498	6.41022e-132	Beta 3
Hspd1	9.76565e-136	0.302303	0.687	0.645	1.42266e-131	Beta 3
Nsmce1	1.01534e-135	0.251	0.36	0.23	1.47914e-131	Beta 3
Vapa	2.31566e-135	0.265988	0.723	0.699	3.37346e-131	Beta 3
Serpinb6	5.17157e-135	0.297905	0.483	0.363	7.53395e-131	Beta 3
Tmed10	5.86724e-135	0.312559	0.956	0.949	8.54739e-131	Beta 3
Rpl35al1	7.57945e-135	0.259912	0.601	0.505	1.10417e-130	Beta 3
Eif5a	9.9477e-135	0.323164	0.978	0.989	1.44918e-130	Beta 3
Ifi30	2.94669e-134	0.286398	0.507	0.41	4.29274e-130	Beta 3
Cops4	3.11229e-134	0.272254	0.527	0.408	4.53398e-130	Beta 3
Ssbp1	1.58909e-133	0.25838	0.431	0.318	2.31499e-129	Beta 3
LOC100360316	2.47492e-133	0.30617	0.874	0.888	3.60547e-129	Beta 3
LOC100911372	4.95177e-132	0.269294	0.783	0.736	7.21373e-128	Beta 3
Agpat4	5.3857e-132	0.263305	0.526	0.449	7.84589e-128	Beta 3
Snrpe	2.16784e-131	0.273333	0.951	0.952	3.15811e-127	Beta 3
Ngfrap1	3.71742e-131	0.278652	0.986	0.997	5.41554e-127	Beta 3
Rpl36	6.03421e-131	0.277693	0.997	0.999	8.79064e-127	Beta 3
Erp44	1.34074e-130	0.300941	0.679	0.584	1.95319e-126	Beta 3
Creld2	2.76298e-130	0.481862	0.56	0.518	4.02511e-126	Beta 3
Rtf1	7.74796e-130	0.272196	0.478	0.36	1.12872e-125	Beta 3
Eif4a2	9.14564e-130	0.304608	0.847	0.846	1.33234e-125	Beta 3
Kif5b	3.06967e-129	0.284539	0.636	0.58	4.4719e-125	Beta 3
Ube2k	9.55034e-129	0.250162	0.847	0.843	1.39129e-124	Beta 3
Trappc5	1.67383e-128	0.257919	0.48	0.353	2.43844e-124	Beta 3
Lsm5	1.42875e-127	0.255611	0.789	0.767	2.0814e-123	Beta 3
Ndufab1	2.3085e-127	0.266208	0.883	0.869	3.36303e-123	Beta 3
Pfdn4	3.7234e-127	0.254545	0.499	0.383	5.42424e-123	Beta 3
Gcg	2.06709e-126	0.415094	0.97	0.992	3.01134e-122	Beta 3
Tubb5	5.57176e-126	0.305111	0.641	0.558	8.11694e-122	Beta 3
Bcas2	8.74922e-126	0.257704	0.554	0.446	1.27459e-121	Beta 3
Wbp4	1.15058e-125	0.25978	0.515	0.398	1.67617e-121	Beta 3
Cct3	1.25827e-125	0.286029	0.496	0.385	1.83305e-121	Beta 3
Polr2c	2.55204e-125	0.260782	0.502	0.383	3.7178e-121	Beta 3
Dctn2	1.72558e-124	0.262073	0.52	0.388	2.51383e-120	Beta 3
Brk1	1.07214e-123	0.259811	0.867	0.866	1.56189e-119	Beta 3
Clic1	2.00961e-122	0.30505	0.922	0.934	2.9276e-118	Beta 3
Ndfip2	1.21791e-121	0.252821	0.466	0.375	1.77426e-117	Beta 3
Rab24	1.75812e-121	0.258858	0.757	0.746	2.56124e-117	Beta 3
Ubl4a	3.55582e-121	0.250084	0.681	0.632	5.18012e-117	Beta 3
Sssca1	2.48861e-120	0.253142	0.367	0.272	3.6254e-116	Beta 3
Uqcrc1	3.21473e-120	0.259062	0.657	0.596	4.68322e-116	Beta 3
Rpl31l4	3.90061e-120	0.252264	0.724	0.656	5.68241e-116	Beta 3
Eef1g	4.00593e-120	0.292244	0.994	0.996	5.83584e-116	Beta 3
Ndufs3	7.24526e-120	0.276858	0.662	0.568	1.05549e-115	Beta 3
Uqcrfs1	3.66024e-119	0.257298	0.843	0.807	5.33224e-115	Beta 3
Rab7a	9.76606e-119	0.25109	0.903	0.913	1.42272e-114	Beta 3
Mrpl14	3.67447e-118	0.251569	0.782	0.758	5.35297e-114	Beta 3
Strap	1.09117e-117	0.257176	0.59	0.512	1.58961e-113	Beta 3
Hspa5	1.30329e-117	0.722869	0.944	0.954	1.89863e-113	Beta 3
Atp6v1e1	2.84431e-117	0.257725	0.829	0.809	4.14359e-113	Beta 3
Psmb5	5.50031e-117	0.258259	0.914	0.918	8.01285e-113	Beta 3
Ech1	9.17442e-117	0.266804	0.604	0.551	1.33653e-112	Beta 3
Rpl39	8.13061e-116	0.258096	0.789	0.742	1.18447e-111	Beta 3
Btg2	3.14888e-115	0.327244	0.851	0.881	4.5873e-111	Beta 3
Grb2.1	4.74975e-115	0.290696	0.828	0.788	6.91944e-111	Beta 3
B2m	8.23526e-115	0.321719	0.999	1	1.19971e-110	Beta 3
Lcn2	3.60247e-113	1.30239	0.842	0.851	5.24807e-109	Beta 3
Hnrnpa1	7.89714e-112	0.264951	0.822	0.81	1.15046e-107	Beta 3
Lamp2	8.57999e-112	0.275745	0.707	0.66	1.24993e-107	Beta 3
Atp5b	1.82143e-110	0.251528	0.971	0.966	2.65347e-106	Beta 3
Cib1	2.04777e-110	0.253082	0.684	0.639	2.98319e-106	Beta 3
Insig1	7.40414e-110	0.38101	0.343	0.275	1.07863e-105	Beta 3
Acaa2	3.2722e-109	0.261354	0.381	0.266	4.76694e-105	Beta 3
Eif3d	7.91486e-109	0.256845	0.573	0.493	1.15304e-104	Beta 3
Ssu72	9.65196e-109	0.261664	0.875	0.882	1.4061e-104	Beta 3
Dbi	6.29598e-108	0.318554	0.745	0.71	9.17199e-104	Beta 3
Isyna1	1.15085e-105	0.27157	0.42	0.326	1.67656e-101	Beta 3
Anxa5	8.60964e-103	0.259725	0.424	0.317	1.25425e-98	Beta 3
Slc3a2	8.95854e-103	0.325938	0.818	0.806	1.30508e-98	Beta 3
Bnip3	5.04218e-102	0.389052	0.849	0.843	7.34545e-98	Beta 3
Selk	5.26268e-101	0.250293	0.985	0.996	7.66667e-97	Beta 3
Gc	7.51847e-100	0.352324	0.78	0.751	1.09529e-95	Beta 3
LOC100912195	1.88651e-97	0.291636	0.837	0.824	2.74827e-93	Beta 3
Calr	2.74464e-95	0.304711	0.989	0.992	3.99839e-91	Beta 3
Hint1	3.82576e-95	0.265158	0.994	0.996	5.57336e-91	Beta 3
Ssr2	1.1341e-91	0.262554	0.89	0.907	1.65216e-87	Beta 3
Fkbp11	2.12435e-88	0.303523	0.946	0.969	3.09475e-84	Beta 3
Gpx4	5.83454e-86	0.276229	0.983	0.996	8.49976e-82	Beta 3
Pgam1	6.59813e-84	0.25061	0.974	0.976	9.61215e-80	Beta 3
Rpl22l1	1.21548e-81	0.252629	0.972	0.987	1.77071e-77	Beta 3
Myl6	8.72489e-81	0.255832	0.993	0.997	1.27104e-76	Beta 3
Atpif1	1.89114e-78	0.279099	0.993	0.998	2.75502e-74	Beta 3
Dusp1	3.62141e-78	0.289132	0.246	0.178	5.27566e-74	Beta 3
Comt	8.8513e-75	0.281394	0.782	0.75	1.28946e-70	Beta 3
S100a10	3.18173e-74	0.449087	0.396	0.334	4.63515e-70	Beta 3
Nfkbia	2.78725e-72	0.3985	0.623	0.612	4.06047e-68	Beta 3
Stmn2	1.19404e-71	0.266584	0.466	0.413	1.73947e-67	Beta 3
Idi1	3.11403e-66	0.300525	0.491	0.467	4.53652e-62	Beta 3
Tmsb4x	9.0248e-66	0.365504	0.6	0.619	1.31473e-61	Beta 3
Ppy	4.72387e-65	1.02763	0.581	0.687	6.88173e-61	Beta 3
Tuba1a	6.76096e-64	0.34601	0.701	0.721	9.84937e-60	Beta 3
Gadd45g	1.066e-62	0.353189	0.776	0.807	1.55295e-58	Beta 3
Sod2	5.97718e-49	0.489447	0.983	0.984	8.70755e-45	Beta 3
LOC684797	1.96906e-41	0.264869	0.741	0.779	2.86853e-37	Beta 3
Ldah	1.96569e-15	0.272759	0.217	0.229	2.86362e-11	Beta 3
Ifi27l2b	2.75811e-14	0.313956	0.987	0.991	4.01802e-10	Beta 3
Ins2	0	1.07041	1	1	0	Beta 4
Ins1	0	0.763959	1	1	0	Beta 4
Ckb	1.39804e-257	0.351083	0.952	0.725	2.03666e-253	Beta 4
Gcg	4.85345e-235	1.51935	0.999	0.988	7.0705e-231	Beta 4
Mgp	2.39814e-203	0.436766	0.388	0.476	3.49361e-199	Beta 4
Aldoa	2.32318e-183	0.408583	0.999	0.99	3.3844e-179	Beta 4
Eif4a1	1.50101e-169	0.362069	0.989	0.885	2.18668e-165	Beta 4
Gapdh	1.69116e-146	0.268068	0.995	0.903	2.46368e-142	Beta 4
Ppy	9.67597e-119	0.648927	0.62	0.677	1.4096e-114	Beta 4
Sst	3.19667e-14	0.630669	0.413	0.421	4.65691e-10	Beta 4
Msln	0	2.60588	0.988	0.909	0	Beta 5
Chgb	0	2.11333	0.998	0.954	0	Beta 5
Hspa5	0	2.07729	0.997	0.951	0	Beta 5
Slc38a5	0	1.93634	1	0.974	0	Beta 5
Fam151a	0	1.86323	0.913	0.56	0	Beta 5
Pdia6	0	1.83414	1	0.96	0	Beta 5
Slc3a2	0	1.83168	0.983	0.801	0	Beta 5
Clu	0	1.80475	0.994	0.907	0	Beta 5
Ddost	0	1.73842	0.985	0.807	0	Beta 5
Rpn2	0	1.72774	0.998	0.943	0	Beta 5
Tmem206	0	1.70364	0.953	0.703	0	Beta 5
Scg2	0	1.69066	0.999	0.987	0	Beta 5
Pcolce	0	1.59239	0.539	0.289	0	Beta 5
Pcsk2	0	1.57367	1	0.998	0	Beta 5
Scg3	0	1.53353	1	0.99	0	Beta 5
Lgmn	0	1.44755	0.937	0.717	0	Beta 5
RT1-CE4	0	1.4208	0.999	0.976	0	Beta 5
Pld3	0	1.41929	0.978	0.849	0	Beta 5
RT1-A1	0	1.41419	1	0.984	0	Beta 5
RT1-CE10	0	1.3754	0.997	0.924	0	Beta 5
Grn	0	1.37216	0.944	0.722	0	Beta 5
Chga	0	1.36074	0.995	0.952	0	Beta 5
Aga	0	1.356	0.91	0.631	0	Beta 5
Nucb2	0	1.35278	0.993	0.923	0	Beta 5
Rpn1	0	1.34155	0.998	0.942	0	Beta 5
Cpe	0	1.32328	1	0.999	0	Beta 5
Psap	0	1.32266	0.997	0.946	0	Beta 5
Hsp90b1	0	1.31972	1	0.935	0	Beta 5
Atp5b	0	1.26183	0.988	0.966	0	Beta 5
Scg5	0	1.2562	1	0.999	0	Beta 5
Gc	0	1.25514	0.911	0.749	0	Beta 5
Atp1a1	0	1.25444	0.953	0.782	0	Beta 5
Fuca1	0	1.22822	0.834	0.506	0	Beta 5
Lman1	0	1.22678	0.846	0.572	0	Beta 5
Atp5a1	0	1.22648	0.934	0.811	0	Beta 5
Dhrs7	0	1.20803	0.949	0.796	0	Beta 5
Ubc	0	1.19904	0.963	0.907	0	Beta 5
Pdia3	0	1.19744	0.986	0.869	0	Beta 5
Mt-cox3	0	1.18001	1	1	0	Beta 5
Hspa8.1	0	1.16892	0.944	0.844	0	Beta 5
Ctsl	0	1.15473	0.789	0.522	0	Beta 5
Erp44	0	1.13058	0.838	0.589	0	Beta 5
Itm2b	0	1.12358	1	0.993	0	Beta 5
Tmem59	0	1.11664	0.999	0.954	0	Beta 5
App	0	1.10767	0.917	0.773	0	Beta 5
Mt-nd3	0	1.10605	1	0.989	0	Beta 5
Mt-nd2	0	1.10482	1	0.999	0	Beta 5
Gaa	0	1.10372	0.931	0.795	0	Beta 5
Erp29	0	1.09523	1	0.969	0	Beta 5
Saraf	0	1.08704	0.999	0.972	0	Beta 5
Dnajc3	0	1.0842	0.893	0.68	0	Beta 5
Lgals3bp	0	1.06499	0.842	0.655	0	Beta 5
Mdh1	0	1.0533	0.999	0.987	0	Beta 5
Fuca2	0	1.04827	0.621	0.239	0	Beta 5
Lamp2	0	1.0405	0.876	0.659	0	Beta 5
Pdia4	0	1.03714	0.755	0.524	0	Beta 5
Ctsa	0	1.0273	0.814	0.558	0	Beta 5
Mt-nd1	0	1.01767	1	0.999	0	Beta 5
Serpini1	0	1.01472	0.701	0.409	0	Beta 5
Ptprn	0	1.00432	1	0.993	0	Beta 5
Calr	0	0.988328	0.999	0.991	0	Beta 5
Kif5b	0	0.985463	0.739	0.583	0	Beta 5
Son	0	0.97801	0.953	0.883	0	Beta 5
Fh	0	0.972877	0.613	0.39	0	Beta 5
Ctsb	0	0.968018	0.999	0.989	0	Beta 5
Erlec1	0	0.966891	0.996	0.961	0	Beta 5
Vcp	0	0.945891	0.926	0.85	0	Beta 5
Sdf4	0	0.944373	0.983	0.913	0	Beta 5
Spock1	0	0.943975	0.713	0.5	0	Beta 5
Os9	0	0.942853	0.825	0.635	0	Beta 5
Mars	0	0.94089	0.642	0.331	0	Beta 5
Ctsf	0	0.937676	0.631	0.315	0	Beta 5
Pdgfrl	0	0.924411	0.638	0.357	0	Beta 5
Hexa	0	0.918374	0.774	0.549	0	Beta 5
Lman2	0	0.911813	0.991	0.931	0	Beta 5
Por	0	0.899441	0.773	0.562	0	Beta 5
Prkcsh	0	0.880704	0.905	0.768	0	Beta 5
Gars	0	0.880372	0.73	0.584	0	Beta 5
Srpr	0	0.87392	0.735	0.543	0	Beta 5
Tmed9	0	0.872772	0.996	0.964	0	Beta 5
Mt-nd5	0	0.871706	0.997	0.966	0	Beta 5
Plbd2	0	0.870701	0.844	0.723	0	Beta 5
Slc37a4	0	0.869883	0.707	0.515	0	Beta 5
C1galt1c1	0	0.866763	0.844	0.696	0	Beta 5
Laptm4a	0	0.862158	0.991	0.921	0	Beta 5
Epcam	0	0.860455	0.954	0.818	0	Beta 5
Pigk	0	0.853745	0.594	0.249	0	Beta 5
Itfg1	0	0.853718	0.886	0.756	0	Beta 5
Scfd1	0	0.816136	0.56	0.27	0	Beta 5
Asns	0	0.810869	0.74	0.605	0	Beta 5
Maged2	0	0.79905	0.682	0.52	0	Beta 5
Gpr108	0	0.79608	0.653	0.382	0	Beta 5
Dnpep	0	0.784072	0.764	0.621	0	Beta 5
Eprs	0	0.782917	0.801	0.701	0	Beta 5
Aplp1	0	0.779619	0.921	0.811	0	Beta 5
Cct8	0	0.76342	0.594	0.355	0	Beta 5
Smpd1	0	0.763068	0.776	0.618	0	Beta 5
Psmd2	0	0.761455	0.706	0.538	0	Beta 5
Gpc4	0	0.736354	0.644	0.409	0	Beta 5
Sucla2	0	0.733173	0.677	0.531	0	Beta 5
Hadhb	0	0.733125	0.663	0.48	0	Beta 5
Ncstn	0	0.729029	0.746	0.584	0	Beta 5
Sec23b	0	0.721863	0.638	0.486	0	Beta 5
Dync1h1	0	0.662476	0.662	0.51	0	Beta 5
Clptm1	0	0.660597	0.722	0.594	0	Beta 5
Glb1	0	0.654452	0.481	0.215	0	Beta 5
Psmd1	0	0.637342	0.632	0.542	0	Beta 5
Cct7	0	0.696122	0.663	0.522	0	Beta 5
Tcn2	0	0.713665	0.563	0.312	0	Beta 5
Plod3	0	0.634561	0.508	0.247	0	Beta 5
Lpcat3	0	0.676743	0.66	0.491	0	Beta 5
Edem2	0	0.692583	0.649	0.458	0	Beta 5
Eif3c	0	0.683146	0.777	0.74	0	Beta 5
Mt-nd4	0	0.97795	1	0.998	0	Beta 5
Glmp	0	0.68496	0.772	0.653	5.37875e-308	Beta 5
Atp6ap1	0	0.800401	0.932	0.844	1.99438e-306	Beta 5
Aco2	0	0.848568	0.935	0.816	2.99411e-306	Beta 5
Tapbp	0	0.735072	0.52	0.245	1.02644e-305	Beta 5
Ctsd	0	0.660492	0.664	0.499	6.67051e-305	Beta 5
Sdha	0	0.652055	0.523	0.291	2.29805e-304	Beta 5
P4hb	3.08222e-308	0.86	0.997	0.973	4.49017e-304	Beta 5
Chpf	9.12504e-306	0.708477	0.812	0.688	1.32934e-301	Beta 5
Mt-cytb	1.34888e-302	1.07775	1	1	1.96505e-298	Beta 5
Slc39a7	3.84005e-300	0.711704	0.845	0.758	5.59418e-296	Beta 5
RT1-A2	2.60301e-299	1.26039	0.842	0.73	3.79207e-295	Beta 5
Lsr	7.0148e-297	0.651846	0.757	0.641	1.02192e-292	Beta 5
Spint1	4.28608e-294	0.644801	0.627	0.442	6.24397e-290	Beta 5
Sil1	1.69845e-291	0.801913	0.798	0.608	2.4743e-287	Beta 5
Atxn10	9.77297e-291	0.63965	0.565	0.388	1.42373e-286	Beta 5
Aldh7a1	2.38963e-289	0.637674	0.492	0.271	3.48121e-285	Beta 5
Wif1	2.53268e-288	0.714636	0.777	0.649	3.68961e-284	Beta 5
Idh2	1.04199e-287	0.655933	0.619	0.458	1.51797e-283	Beta 5
Psmc2	4.49112e-287	0.676119	0.565	0.38	6.54266e-283	Beta 5
Atp6ap2	6.40897e-286	0.736074	0.899	0.808	9.33659e-282	Beta 5
Stt3a	9.30635e-285	0.652419	0.807	0.693	1.35575e-280	Beta 5
Tkt	1.43279e-283	0.7129	0.754	0.589	2.0873e-279	Beta 5
Eif3d	2.68254e-282	0.649855	0.649	0.499	3.90793e-278	Beta 5
Cpq	2.22793e-281	0.604709	0.438	0.174	3.24565e-277	Beta 5
Cpt2	1.33707e-280	0.610875	0.501	0.285	1.94784e-276	Beta 5
Ndufs2	5.94908e-280	0.630918	0.768	0.69	8.66662e-276	Beta 5
Hepacam2	8.67036e-280	0.733546	0.808	0.689	1.2631e-275	Beta 5
Hspa13	1.35743e-279	0.596985	0.683	0.583	1.9775e-275	Beta 5
Erap1	1.66354e-278	0.522854	0.349	0.11	2.42345e-274	Beta 5
Uqcrc1	5.29427e-277	0.707101	0.746	0.6	7.7127e-273	Beta 5
Nucb1	2.48017e-276	0.719695	0.869	0.79	3.61311e-272	Beta 5
LOC100362738	1.97863e-274	1.04333	0.988	0.971	2.88246e-270	Beta 5
Asah1	2.85178e-273	0.605141	0.666	0.542	4.15447e-269	Beta 5
Hexb	1.19078e-271	0.665186	0.48	0.205	1.73473e-267	Beta 5
Dpp7	1.36472e-271	0.81345	0.638	0.36	1.98812e-267	Beta 5
Sf3b1	1.64872e-266	0.570848	0.611	0.468	2.40186e-262	Beta 5
Pigt	4.79386e-265	0.589353	0.567	0.394	6.98369e-261	Beta 5
Syt5	4.68667e-257	0.694166	0.719	0.604	6.82754e-253	Beta 5
Psmc4	7.38769e-257	0.635062	0.607	0.421	1.07624e-252	Beta 5
Bsg	2.21499e-256	0.740602	1	0.999	3.2268e-252	Beta 5
Eif4a1	8.99798e-255	0.826991	0.942	0.892	1.31083e-250	Beta 5
Lrpap1	1.45118e-254	0.606414	0.611	0.431	2.11408e-250	Beta 5
Tmem27	2.06488e-254	0.896995	0.999	0.973	3.00812e-250	Beta 5
Tmem132a	3.32222e-254	0.669613	0.837	0.736	4.83981e-250	Beta 5
Copb1	1.47195e-253	0.572343	0.567	0.381	2.14433e-249	Beta 5
Maged1	1.86721e-253	1.2017	0.992	0.944	2.72015e-249	Beta 5
Cct4	2.59465e-253	0.619871	0.635	0.511	3.77989e-249	Beta 5
Tmed3	6.88653e-249	0.778166	0.992	0.935	1.00323e-244	Beta 5
Prpf19	1.12814e-248	0.60608	0.776	0.717	1.64348e-244	Beta 5
Map1b	6.23604e-247	0.735468	0.898	0.843	9.08466e-243	Beta 5
RT1-CE5	3.09076e-246	0.641426	0.651	0.464	4.50263e-242	Beta 5
Nfs1	8.18755e-244	0.541014	0.678	0.599	1.19276e-239	Beta 5
Tmbim6	1.42726e-243	0.834773	0.964	0.845	2.07924e-239	Beta 5
Gnptg	2.84831e-243	0.58478	0.733	0.633	4.14942e-239	Beta 5
Oasl2	3.41275e-242	0.608579	0.622	0.454	4.97169e-238	Beta 5
Cct3	3.05124e-241	0.608856	0.55	0.396	4.44505e-237	Beta 5
Gpi	3.40002e-240	0.721425	0.818	0.724	4.95315e-236	Beta 5
Cd63	1.08345e-239	0.783819	1	1	1.57837e-235	Beta 5
Creld1	7.40544e-239	0.579599	0.732	0.652	1.07882e-234	Beta 5
RT1-T24-4	3.80765e-238	0.854896	0.699	0.532	5.54699e-234	Beta 5
Dnajb11	4.68635e-238	0.653879	0.715	0.572	6.82708e-234	Beta 5
Akap9	5.5625e-238	0.525303	0.678	0.636	8.10345e-234	Beta 5
Emilin1	8.81055e-237	0.69942	0.686	0.569	1.28352e-232	Beta 5
Ccdc47	4.12582e-236	0.559461	0.757	0.672	6.01049e-232	Beta 5
Minpp1	6.57476e-236	0.53607	0.592	0.451	9.57811e-232	Beta 5
Mt-co1	3.03706e-235	0.962187	1	1	4.42439e-231	Beta 5
Lars	2.73598e-232	0.518934	0.579	0.475	3.98577e-228	Beta 5
Prkar1a	4.74929e-231	0.655002	0.725	0.61	6.91877e-227	Beta 5
Sf3b2	6.05438e-229	0.513233	0.664	0.61	8.82003e-225	Beta 5
Itgb1	6.33905e-229	0.591985	0.792	0.723	9.23473e-225	Beta 5
Btd	2.95892e-226	0.516058	0.424	0.216	4.31056e-222	Beta 5
Cct2	2.70837e-224	0.530339	0.56	0.45	3.94556e-220	Beta 5
Pfkl	3.08663e-224	0.586622	0.513	0.347	4.4966e-220	Beta 5
Dnajc1	5.31662e-224	0.533184	0.521	0.367	7.74526e-220	Beta 5
Wdr6	4.05032e-223	0.529618	0.461	0.252	5.9005e-219	Beta 5
Sec62	8.47328e-222	0.707338	0.973	0.9	1.23439e-217	Beta 5
Ganab	4.29627e-221	0.60749	0.866	0.781	6.2588e-217	Beta 5
Mt-atp6	5.85429e-221	0.911841	1	1	8.52853e-217	Beta 5
Slc33a1	1.38003e-220	0.509631	0.598	0.481	2.01042e-216	Beta 5
Prpf8	2.44176e-219	0.465067	0.456	0.311	3.55715e-215	Beta 5
Pck2	7.83461e-219	0.58515	0.607	0.462	1.14135e-214	Beta 5
Abcc8	7.88684e-219	0.575434	0.758	0.678	1.14895e-214	Beta 5
Cr1l	2.57638e-217	0.514562	0.393	0.182	3.75327e-213	Beta 5
Hsp90ab1	6.54579e-215	0.726374	0.995	0.991	9.53591e-211	Beta 5
Aars	3.45796e-214	0.52914	0.589	0.48	5.03756e-210	Beta 5
Ndufv1	4.40714e-213	0.556654	0.56	0.414	6.42032e-209	Beta 5
Srrm2	1.77611e-211	0.656616	0.825	0.788	2.58743e-207	Beta 5
Mt-co2	1.70207e-210	0.893358	1	1	2.47957e-206	Beta 5
Psmd6	1.04097e-208	0.613925	0.512	0.298	1.51649e-204	Beta 5
Krt8	5.14109e-205	0.94051	0.958	0.914	7.48955e-201	Beta 5
Tpr	8.87521e-203	0.500072	0.606	0.516	1.29294e-198	Beta 5
AABR07052758.1	1.24438e-202	0.565062	0.789	0.734	1.81281e-198	Beta 5
Pgk1	4.4455e-202	0.839062	0.912	0.82	6.4762e-198	Beta 5
Hspd1	5.16831e-201	0.560475	0.726	0.649	7.5292e-197	Beta 5
Ddx5	1.94043e-199	0.634048	0.9	0.862	2.82681e-195	Beta 5
Ppap2a	5.71212e-199	1.06254	0.823	0.707	8.32141e-195	Beta 5
Rraga	1.01834e-196	0.464535	0.601	0.543	1.48351e-192	Beta 5
Pmpcb	1.05899e-196	0.518037	0.472	0.269	1.54274e-192	Beta 5
Phb2	9.89715e-196	0.541027	0.812	0.736	1.44182e-191	Beta 5
Uqcrc2	1.03269e-194	0.522632	0.567	0.42	1.50442e-190	Beta 5
Glp1r	1.52672e-194	0.559448	0.772	0.692	2.22412e-190	Beta 5
Ugt1a8	3.32968e-194	0.608737	0.595	0.475	4.85068e-190	Beta 5
Gps1	5.04984e-194	0.465993	0.573	0.46	7.3566e-190	Beta 5
Cdk5rap3	2.16546e-193	0.481652	0.488	0.323	3.15464e-189	Beta 5
Tax1bp1	1.71957e-191	0.464024	0.719	0.699	2.50507e-187	Beta 5
Pcsk1	2.14457e-191	0.744016	0.856	0.749	3.12421e-187	Beta 5
Klhl32	6.43942e-191	0.499703	0.656	0.596	9.38095e-187	Beta 5
Man2b1	9.59519e-191	0.470052	0.391	0.173	1.39783e-186	Beta 5
Snd1	5.68729e-190	0.480953	0.594	0.491	8.28524e-186	Beta 5
Suclg1	6.40467e-190	0.633896	0.896	0.829	9.33032e-186	Beta 5
Plxnb2	1.11958e-189	0.505064	0.754	0.699	1.631e-185	Beta 5
Canx	3.97791e-189	0.587891	0.996	0.964	5.79502e-185	Beta 5
Ufl1	8.41301e-189	0.484366	0.525	0.373	1.22561e-184	Beta 5
Txndc15	2.80217e-187	0.47459	0.683	0.605	4.08221e-183	Beta 5
Rnpep	4.10534e-187	0.510958	0.455	0.282	5.98066e-183	Beta 5
Dnaja1	2.71052e-185	0.494057	0.693	0.674	3.94869e-181	Beta 5
Ero1b	7.68875e-184	0.628817	0.715	0.618	1.1201e-179	Beta 5
Sec61a1	4.44776e-183	0.630493	0.957	0.867	6.4795e-179	Beta 5
Tusc3	7.81781e-182	0.477434	0.646	0.58	1.1389e-177	Beta 5
Pam	2.56165e-181	0.774824	1	0.998	3.73181e-177	Beta 5
Tm9sf2	3.13655e-181	0.485126	0.607	0.494	4.56932e-177	Beta 5
Slc7a4	3.25721e-181	0.450836	0.378	0.196	4.74511e-177	Beta 5
Copa	2.28423e-179	0.428139	0.68	0.649	3.32766e-175	Beta 5
Hm13	7.01133e-179	0.632838	0.856	0.748	1.02141e-174	Beta 5
Lmbrd1	7.93539e-179	0.452998	0.446	0.302	1.15603e-174	Beta 5
Pdhb	9.77424e-179	0.501889	0.551	0.415	1.42391e-174	Beta 5
Eif4a3	3.21066e-178	0.491361	0.446	0.276	4.67728e-174	Beta 5
Pbld1	1.13215e-177	0.643969	0.924	0.831	1.64932e-173	Beta 5
Ddb1	7.31651e-177	0.449058	0.641	0.603	1.06587e-172	Beta 5
Cyc1	1.52865e-176	0.64332	0.898	0.791	2.22694e-172	Beta 5
Sez6l2	3.95331e-176	0.560343	0.892	0.817	5.75918e-172	Beta 5
Aamp	3.91462e-175	0.428128	0.694	0.695	5.70282e-171	Beta 5
Gpaa1	6.85212e-175	0.481842	0.445	0.262	9.98217e-171	Beta 5
Dpp3	1.81081e-174	0.469966	0.463	0.303	2.63799e-170	Beta 5
Klk1c9	1.34757e-173	0.875065	0.594	0.433	1.96314e-169	Beta 5
Psmd12	1.03139e-171	0.532372	0.5	0.319	1.50252e-167	Beta 5
Ssr1	2.43539e-171	0.52376	0.787	0.745	3.54788e-167	Beta 5
Sec11a	1.16919e-170	0.582969	0.856	0.743	1.70328e-166	Beta 5
Paics	1.67252e-169	0.436457	0.519	0.448	2.43653e-165	Beta 5
Acat1	2.29404e-169	0.48198	0.518	0.379	3.34196e-165	Beta 5
Eif3l	2.56079e-169	0.434965	0.576	0.505	3.73055e-165	Beta 5
Mesdc2	7.85554e-169	0.456666	0.562	0.452	1.1444e-164	Beta 5
Lmna	2.17285e-168	0.443168	0.594	0.56	3.16541e-164	Beta 5
Prepl	2.21401e-168	0.403771	0.338	0.179	3.22537e-164	Beta 5
Cd47	2.97714e-167	0.534198	0.724	0.648	4.3371e-163	Beta 5
Hdac1	6.20362e-167	0.44121	0.436	0.326	9.03744e-163	Beta 5
Sec13	1.30381e-166	0.552736	0.582	0.458	1.8994e-162	Beta 5
Atp2a2	1.52134e-166	0.664447	0.976	0.905	2.21629e-162	Beta 5
Bre	6.69069e-166	0.475083	0.451	0.284	9.74699e-162	Beta 5
Atp1b1	7.9105e-166	0.669663	0.987	0.916	1.1524e-161	Beta 5
Psmd13	8.44919e-166	0.496848	0.506	0.343	1.23088e-161	Beta 5
Ddx1	2.28971e-165	0.433344	0.455	0.339	3.33565e-161	Beta 5
Spint2	4.20126e-164	0.498453	1	1	6.1204e-160	Beta 5
Ranbp2	6.41038e-164	0.391064	0.522	0.452	9.33864e-160	Beta 5
Disp2	1.42022e-163	0.445587	0.706	0.676	2.06898e-159	Beta 5
Ubr4	2.2956e-163	0.587	0.882	0.801	3.34423e-159	Beta 5
Tars	2.47384e-163	0.408958	0.453	0.371	3.60389e-159	Beta 5
Usp14	5.11703e-163	0.381073	0.515	0.473	7.45449e-159	Beta 5
Elf3	3.83667e-162	0.536822	0.552	0.464	5.58926e-158	Beta 5
Atp2b1	4.21741e-162	0.418556	0.539	0.457	6.14393e-158	Beta 5
P4ha2	6.67601e-162	0.485019	0.406	0.228	9.72562e-158	Beta 5
Kif12	9.33845e-162	0.541696	0.873	0.808	1.36042e-157	Beta 5
Hadha	1.04892e-161	0.432318	0.499	0.385	1.52806e-157	Beta 5
Atf6b	8.87535e-161	0.434006	0.542	0.434	1.29296e-156	Beta 5
Psmd3	1.52601e-160	0.422399	0.529	0.443	2.22309e-156	Beta 5
Prnp	7.46766e-160	0.630469	0.961	0.902	1.08789e-155	Beta 5
Fnta	5.08791e-159	0.313741	0.505	0.527	7.41206e-155	Beta 5
Slc2a2	5.1368e-159	0.963672	0.97	0.891	7.48329e-155	Beta 5
Sec63	8.99025e-159	0.398467	0.664	0.625	1.3097e-154	Beta 5
Slc35g2	2.38126e-158	0.479509	0.412	0.207	3.46902e-154	Beta 5
Krt18	1.20162e-157	0.765945	0.826	0.725	1.75052e-153	Beta 5
Rtcb	1.18567e-156	0.416537	0.452	0.323	1.72729e-152	Beta 5
Txndc5	1.31073e-155	0.460267	0.772	0.738	1.90948e-151	Beta 5
Lrp10	1.86101e-155	0.437946	0.524	0.398	2.71112e-151	Beta 5
Prpf40a	3.51158e-155	0.418267	0.42	0.294	5.11567e-151	Beta 5
Lancl1	3.96293e-155	0.434424	0.621	0.566	5.7732e-151	Beta 5
Herpud1	2.47688e-154	0.628244	0.703	0.626	3.60832e-150	Beta 5
Srsf11	2.60741e-154	0.361659	0.543	0.516	3.79848e-150	Beta 5
Anapc5	1.88326e-153	0.486362	0.792	0.737	2.74354e-149	Beta 5
Akap11	1.26682e-152	0.395127	0.543	0.468	1.8455e-148	Beta 5
Ggnbp2	1.29446e-152	0.369174	0.61	0.603	1.88578e-148	Beta 5
Ccpg1	2.61992e-152	0.407323	0.448	0.308	3.8167e-148	Beta 5
Puf60	1.37199e-151	0.433773	0.47	0.332	1.99871e-147	Beta 5
Tmem30a	2.38515e-151	0.46868	0.721	0.642	3.47468e-147	Beta 5
Kif5c	3.93139e-151	0.550635	0.762	0.703	5.72725e-147	Beta 5
Nrcam	1.99859e-150	0.40168	0.415	0.277	2.91154e-146	Beta 5
Vmp1	1.25696e-149	0.440317	0.554	0.433	1.83114e-145	Beta 5
Hyou1	1.82838e-149	0.58268	0.908	0.823	2.66358e-145	Beta 5
Emc7	1.6555e-148	0.555323	0.957	0.853	2.41173e-144	Beta 5
Resp18	7.87939e-148	0.475406	1	1	1.14787e-143	Beta 5
Nop56	8.22753e-148	0.459505	0.4	0.219	1.19859e-143	Beta 5
Ppp2r1a	3.99742e-147	0.343153	0.497	0.477	5.82345e-143	Beta 5
Slc25a17	7.08112e-147	0.416553	0.424	0.257	1.03158e-142	Beta 5
Nomo1	1.74154e-145	0.422104	0.525	0.409	2.53707e-141	Beta 5
Trap1	4.59603e-145	0.389599	0.329	0.135	6.6955e-141	Beta 5
Sars	4.84703e-145	0.42201	0.677	0.673	7.06116e-141	Beta 5
Napa	9.99821e-145	0.389943	0.662	0.647	1.45654e-140	Beta 5
Tcp1	1.19619e-144	0.491815	0.431	0.249	1.7426e-140	Beta 5
Gipr	2.70922e-144	0.403141	0.596	0.544	3.94679e-140	Beta 5
Hars	1.14494e-143	0.352637	0.398	0.333	1.66795e-139	Beta 5
Elp2	1.85375e-143	0.403901	0.392	0.211	2.70054e-139	Beta 5
Golgb1	1.0648e-142	0.37054	0.59	0.562	1.5512e-138	Beta 5
Rsrp1	7.83098e-142	0.48223	0.836	0.798	1.14082e-137	Beta 5
Crlf2	1.68762e-141	0.414937	0.552	0.473	2.45853e-137	Beta 5
Agpat4	2.78298e-141	0.431129	0.566	0.456	4.05424e-137	Beta 5
Ddx24	4.74019e-141	0.431542	0.768	0.753	6.9055e-137	Beta 5
Ociad1	5.03807e-141	0.511192	0.91	0.836	7.33947e-137	Beta 5
Wdr55	1.93824e-140	0.363201	0.495	0.455	2.82363e-136	Beta 5
Glud1	3.87179e-140	0.351857	0.578	0.573	5.64043e-136	Beta 5
Hgfac	4.79218e-140	0.35645	0.239	0.078	6.98125e-136	Beta 5
Nars	7.30868e-140	0.385521	0.685	0.705	1.06473e-135	Beta 5
Cope	2.85828e-139	0.591081	0.955	0.888	4.16394e-135	Beta 5
Tubb2a	4.53135e-139	0.508992	0.403	0.26	6.60127e-135	Beta 5
Phgdh	4.68055e-139	0.484253	0.314	0.145	6.81863e-135	Beta 5
Dst	8.48622e-139	0.458662	0.759	0.714	1.23627e-134	Beta 5
Tubb4b	1.20038e-138	0.521727	0.508	0.429	1.74871e-134	Beta 5
Srp68	2.83594e-138	0.317505	0.492	0.48	4.13139e-134	Beta 5
Entpd3	2.23815e-137	0.527597	0.878	0.8	3.26054e-133	Beta 5
Psmd7	3.25263e-137	0.416975	0.685	0.63	4.73843e-133	Beta 5
Slc4a2	4.25525e-137	0.380315	0.403	0.255	6.19904e-133	Beta 5
Tecr	5.82678e-137	0.516581	0.827	0.747	8.48845e-133	Beta 5
Ssb	1.08585e-136	0.372045	0.483	0.423	1.58187e-132	Beta 5
Ckb	5.07546e-136	0.824329	0.825	0.743	7.39393e-132	Beta 5
Ddx39b	1.30149e-135	0.317515	0.589	0.594	1.89601e-131	Beta 5
Tm9sf4	2.58496e-135	0.375515	0.325	0.168	3.76577e-131	Beta 5
Cops3	2.70579e-134	0.41296	0.46	0.343	3.94179e-130	Beta 5
AY172581.24	4.30348e-134	0.462146	0.999	0.987	6.26931e-130	Beta 5
Cops4	5.62572e-134	0.371747	0.494	0.423	8.19554e-130	Beta 5
Tmed10	1.25913e-133	0.530753	0.989	0.949	1.8343e-129	Beta 5
Tpp1	1.59462e-133	0.378212	0.522	0.435	2.32304e-129	Beta 5
Ubxn4	4.04158e-132	0.46018	0.79	0.756	5.88777e-128	Beta 5
Eno1	2.76048e-131	0.657482	0.931	0.894	4.02146e-127	Beta 5
Ttc3	5.13937e-131	0.342583	0.477	0.42	7.48703e-127	Beta 5
Eef2	7.83707e-131	0.5758	0.999	0.992	1.1417e-126	Beta 5
Slc25a3	8.19659e-131	0.585904	0.983	0.925	1.19408e-126	Beta 5
Ptprn2	1.74725e-130	0.558223	0.976	0.908	2.5454e-126	Beta 5
Hgsnat	2.16124e-130	0.397738	0.396	0.248	3.1485e-126	Beta 5
Mvp	7.06407e-130	0.55488	0.889	0.862	1.02909e-125	Beta 5
Srp54a	5.08221e-129	0.390661	0.451	0.334	7.40377e-125	Beta 5
LOC103690091.1	6.57019e-129	0.554607	1	0.993	9.57145e-125	Beta 5
Uba5	4.78318e-128	0.356359	0.53	0.496	6.96814e-124	Beta 5
RGD1303003	2.43639e-127	0.326514	0.616	0.616	3.54933e-123	Beta 5
Man2b2	1.31939e-126	0.349782	0.348	0.204	1.92208e-122	Beta 5
Kars	2.17739e-126	0.357338	0.404	0.293	3.17203e-122	Beta 5
Sptan1	3.15328e-126	0.366927	0.481	0.402	4.59371e-122	Beta 5
Cog8	3.85528e-126	0.356896	0.32	0.171	5.61637e-122	Beta 5
Ktn1	8.6609e-126	0.355884	0.486	0.396	1.26172e-121	Beta 5
Smarca4	1.28809e-125	0.35166	0.615	0.593	1.87649e-121	Beta 5
Suox	3.16585e-125	0.38893	0.453	0.333	4.61201e-121	Beta 5
Ptpn6	6.56886e-125	0.365489	0.38	0.26	9.56951e-121	Beta 5
Cyp51	9.79592e-125	0.420069	0.449	0.374	1.42707e-120	Beta 5
Dctn1	1.50545e-124	0.290233	0.474	0.475	2.19314e-120	Beta 5
C3	2.11549e-124	1.0278	0.385	0.307	3.08184e-120	Beta 5
Tmem184a	2.34194e-124	0.438015	0.545	0.446	3.41173e-120	Beta 5
Fam20c	5.88019e-124	0.369941	0.625	0.59	8.56626e-120	Beta 5
Alg5	1.10866e-123	0.435353	0.492	0.326	1.61509e-119	Beta 5
Pnisr	1.45529e-123	0.311323	0.627	0.637	2.12006e-119	Beta 5
Eif3b	1.92979e-123	0.320582	0.552	0.537	2.81131e-119	Beta 5
Fem1a	2.88808e-122	0.339018	0.419	0.345	4.20735e-118	Beta 5
Ech1	9.1528e-122	0.442323	0.633	0.556	1.33338e-117	Beta 5
Nedd4	1.21035e-121	0.428758	0.784	0.754	1.76324e-117	Beta 5
Uso1	1.99518e-121	0.357938	0.668	0.655	2.90658e-117	Beta 5
Yipf2	2.19737e-121	0.356096	0.579	0.532	3.20112e-117	Beta 5
Iars	1.69433e-120	0.362687	0.446	0.358	2.4683e-116	Beta 5
Psmc5	4.31623e-119	0.369001	0.682	0.679	6.28788e-115	Beta 5
Acadvl	1.02651e-118	0.371143	0.316	0.167	1.49541e-114	Beta 5
Ergic3	2.77023e-118	0.375574	0.692	0.667	4.03568e-114	Beta 5
Eif3a	3.26502e-118	0.438856	0.814	0.793	4.75648e-114	Beta 5
Actr10	1.91451e-117	0.38889	0.45	0.314	2.78906e-113	Beta 5
Cd81	2.01552e-117	0.551348	0.968	0.88	2.93621e-113	Beta 5
Maob	2.98389e-117	0.370152	0.426	0.354	4.34694e-113	Beta 5
Itm2c	3.359e-117	0.500062	0.961	0.891	4.89339e-113	Beta 5
Psma1	9.28211e-117	0.400591	0.71	0.705	1.35222e-112	Beta 5
Tspan3	1.81483e-116	0.497013	0.909	0.821	2.64384e-112	Beta 5
Sdc2	2.8288e-116	0.314137	0.611	0.607	4.12099e-112	Beta 5
Gdi1	3.07914e-116	0.353249	0.724	0.736	4.48569e-112	Beta 5
Ankrd17	4.90561e-116	0.283529	0.453	0.435	7.14649e-112	Beta 5
Psmd4	4.93298e-116	0.344253	0.536	0.51	7.18637e-112	Beta 5
Cers2	1.10476e-115	0.306316	0.49	0.461	1.60942e-111	Beta 5
Lrrc8d	1.6137e-115	0.346689	0.539	0.487	2.35084e-111	Beta 5
Uba1	1.89555e-115	0.349888	0.514	0.468	2.76143e-111	Beta 5
Ctnna1	2.20449e-115	0.274151	0.611	0.651	3.21149e-111	Beta 5
Gusb	2.60577e-115	0.315759	0.288	0.143	3.79608e-111	Beta 5
Golga4	3.61691e-115	0.258231	0.527	0.563	5.26912e-111	Beta 5
Atp2a3	7.75223e-115	0.550684	0.994	0.943	1.12935e-110	Beta 5
Arg1	8.10179e-115	0.623816	0.619	0.588	1.18027e-110	Beta 5
Cpb2	1.3156e-114	0.641297	0.322	0.146	1.91657e-110	Beta 5
Ece1	1.60507e-114	0.465807	0.84	0.787	2.33826e-110	Beta 5
Bin1	2.38294e-114	0.287235	0.424	0.38	3.47147e-110	Beta 5
Srp72	2.60765e-114	0.282773	0.528	0.531	3.79882e-110	Beta 5
Serpinb6	7.61211e-114	0.422782	0.505	0.376	1.10893e-109	Beta 5
Txnl1	7.84849e-114	0.448553	0.684	0.615	1.14337e-109	Beta 5
Ero1a	1.72397e-113	0.581714	0.635	0.528	2.51148e-109	Beta 5
Snx2	2.70953e-113	0.363742	0.406	0.3	3.94725e-109	Beta 5
Uckl1	5.4021e-113	0.348542	0.376	0.248	7.86977e-109	Beta 5
Fdps	6.81204e-113	0.626796	0.76	0.641	9.92379e-109	Beta 5
Nfkb2	6.98096e-113	0.372027	0.351	0.256	1.01699e-108	Beta 5
Krt7	8.91851e-113	0.559849	0.814	0.751	1.29925e-108	Beta 5
Mgat2	3.08704e-112	0.345657	0.423	0.338	4.4972e-108	Beta 5
Ntrk1	3.90681e-112	0.443667	0.32	0.201	5.69144e-108	Beta 5
Aldoa	4.21732e-112	0.604713	0.991	0.991	6.14379e-108	Beta 5
Ufsp2	8.99867e-112	0.280792	0.61	0.635	1.31093e-107	Beta 5
Emc1	3.36527e-111	0.309406	0.497	0.46	4.90253e-107	Beta 5
Tufm	6.00585e-111	0.362882	0.364	0.216	8.74932e-107	Beta 5
Gcdh	7.10052e-111	0.295258	0.324	0.235	1.0344e-106	Beta 5
Dld	2.66249e-110	0.317572	0.411	0.344	3.87872e-106	Beta 5
Actn1	3.20336e-110	0.32486	0.502	0.44	4.66666e-106	Beta 5
Cacna2d1	4.00674e-110	0.335665	0.53	0.498	5.83702e-106	Beta 5
Atp13a1	8.82915e-110	0.291911	0.318	0.214	1.28623e-105	Beta 5
Hspa4	1.44878e-109	0.265746	0.454	0.453	2.11058e-105	Beta 5
Wdr61	3.03086e-109	0.292886	0.446	0.433	4.41536e-105	Beta 5
Abat	1.05257e-108	0.340045	0.342	0.219	1.53339e-104	Beta 5
Anxa6	2.75573e-108	0.350223	0.362	0.233	4.01455e-104	Beta 5
Dbnl	8.65059e-108	0.274462	0.404	0.361	1.26022e-103	Beta 5
Psmc1	2.12044e-107	0.285088	0.633	0.66	3.08906e-103	Beta 5
Tfg	2.28195e-107	0.279452	0.464	0.45	3.32434e-103	Beta 5
Manba	2.69369e-107	0.357833	0.421	0.31	3.92417e-103	Beta 5
Luc7l3	2.73287e-107	0.270084	0.61	0.639	3.98124e-103	Beta 5
Rars	4.05532e-107	0.341964	0.292	0.147	5.90779e-103	Beta 5
Eml2	5.77516e-107	0.300937	0.265	0.13	8.41325e-103	Beta 5
Lrrc41	5.90283e-107	0.332443	0.453	0.368	8.59924e-103	Beta 5
Coasy	2.50141e-106	0.337599	0.385	0.252	3.64406e-102	Beta 5
Ifngr1	5.26231e-105	0.335561	0.326	0.201	7.66613e-101	Beta 5
Ggh	6.0476e-105	0.337536	0.61	0.585	8.81015e-101	Beta 5
Hid1	1.20089e-104	0.296516	0.591	0.585	1.74946e-100	Beta 5
Sgsm3	1.3979e-104	0.268101	0.402	0.357	2.03646e-100	Beta 5
Alg1	2.73571e-104	0.303789	0.284	0.141	3.98538e-100	Beta 5
Mri1	5.38375e-104	0.384159	0.448	0.32	7.84305e-100	Beta 5
Atp6v1b2	7.38361e-104	0.396579	0.815	0.816	1.07564e-99	Beta 5
Decr1	1.06988e-103	0.418718	0.438	0.265	1.5586e-99	Beta 5
Plcxd3	1.0957e-103	0.295922	0.539	0.544	1.59621e-99	Beta 5
Fam46a	1.1937e-103	0.533424	0.627	0.606	1.73899e-99	Beta 5
Tpst2	1.22608e-103	0.302995	0.598	0.585	1.78616e-99	Beta 5
G3bp1	7.45081e-103	0.319242	0.701	0.714	1.08543e-98	Beta 5
Uggt1	7.63994e-103	0.397935	0.81	0.762	1.11299e-98	Beta 5
Lonp1	8.01408e-103	0.364712	0.412	0.3	1.16749e-98	Beta 5
Mettl7a	1.16277e-102	0.28452	0.451	0.413	1.69393e-98	Beta 5
Anxa11	1.22168e-102	0.27553	0.613	0.634	1.77974e-98	Beta 5
Afg3l2	1.76652e-102	0.317025	0.529	0.477	2.57346e-98	Beta 5
Gorasp2	2.7329e-102	0.279152	0.574	0.579	3.98128e-98	Beta 5
Actr2	3.44244e-102	0.4404	0.5	0.362	5.01494e-98	Beta 5
Pros1	1.02058e-101	0.298943	0.249	0.122	1.48679e-97	Beta 5
Slc38a4	1.80059e-101	0.354417	0.737	0.735	2.6231e-97	Beta 5
Ndufa9	2.69637e-101	0.340736	0.52	0.46	3.92807e-97	Beta 5
Fgg	3.31656e-101	1.76802	0.429	0.349	4.83157e-97	Beta 5
Cdc5l	6.69906e-101	0.262501	0.361	0.325	9.75919e-97	Beta 5
Mlycd	2.48282e-100	0.297062	0.34	0.241	3.61698e-96	Beta 5
Slc7a5	3.27615e-100	0.506007	0.948	0.862	4.7727e-96	Beta 5
Hnrnpf	7.40378e-100	0.303247	0.674	0.696	1.07858e-95	Beta 5
Fdft1	7.82086e-100	0.372673	0.367	0.255	1.13934e-95	Beta 5
Psmc3	1.60454e-99	0.262372	0.547	0.564	2.3375e-95	Beta 5
Ddx41	2.11583e-99	0.287035	0.611	0.648	3.08234e-95	Beta 5
Rnh1	1.47424e-98	0.363499	0.519	0.437	2.14767e-94	Beta 5
Strap	1.64042e-98	0.27306	0.532	0.523	2.38977e-94	Beta 5
Vps35	2.75179e-98	0.266751	0.497	0.48	4.00881e-94	Beta 5
Dpm1	5.19759e-98	0.281037	0.642	0.648	7.57184e-94	Beta 5
Ilf2	1.07575e-97	0.318503	0.373	0.257	1.56716e-93	Beta 5
Aifm1	1.86353e-97	0.283034	0.263	0.129	2.71479e-93	Beta 5
Man1b1	1.98212e-97	0.274887	0.656	0.678	2.88756e-93	Beta 5
Cltc	5.31575e-97	0.489994	0.895	0.85	7.74399e-93	Beta 5
RT1-M3-1	6.80748e-97	0.362121	0.311	0.146	9.91714e-93	Beta 5
Pnn	1.04329e-96	0.291107	0.536	0.516	1.51986e-92	Beta 5
Scpep1	3.14772e-96	0.345615	0.34	0.212	4.5856e-92	Beta 5
Mageh1	6.09591e-96	0.277555	0.641	0.667	8.88053e-92	Beta 5
AY172581.9	1.23357e-95	0.450229	0.915	0.827	1.79706e-91	Beta 5
Bace2	2.16746e-95	0.547091	0.325	0.225	3.15756e-91	Beta 5
Echdc1	3.86248e-95	0.289653	0.446	0.413	5.62686e-91	Beta 5
Hagh	6.14415e-95	0.258699	0.609	0.623	8.9508e-91	Beta 5
Insrr	6.20969e-95	0.318275	0.431	0.372	9.04627e-91	Beta 5
Pycr2	7.32287e-95	0.303746	0.391	0.299	1.0668e-90	Beta 5
Flcn	1.27186e-94	0.280969	0.347	0.271	1.85285e-90	Beta 5
Hsd3b7	3.33416e-94	0.272758	0.478	0.447	4.8572e-90	Beta 5
Itpr3	8.34702e-94	0.337658	0.431	0.331	1.21599e-89	Beta 5
Dctn2	9.1392e-94	0.270488	0.441	0.406	1.3314e-89	Beta 5
Idh3g	1.06505e-93	0.297803	0.48	0.435	1.55157e-89	Beta 5
Farsb	1.07908e-93	0.314855	0.336	0.226	1.572e-89	Beta 5
Rbm42	1.29642e-93	0.297863	0.357	0.275	1.88863e-89	Beta 5
Cdc16	1.91438e-93	0.302253	0.308	0.178	2.78887e-89	Beta 5
Akap13	5.57025e-93	0.289855	0.551	0.554	8.11474e-89	Beta 5
Hadh	8.36361e-93	0.543097	0.993	0.982	1.21841e-88	Beta 5
Fgb	9.66015e-93	1.88748	0.811	0.667	1.40729e-88	Beta 5
Anapc4	1.60687e-92	0.283382	0.297	0.177	2.34089e-88	Beta 5
Wdr75	2.0837e-92	0.276687	0.27	0.147	3.03553e-88	Beta 5
Eci1	3.92911e-92	0.387121	0.45	0.324	5.72393e-88	Beta 5
Kidins220	2.50107e-91	0.259469	0.431	0.401	3.64356e-87	Beta 5
Ncl	3.88356e-91	0.289861	0.68	0.725	5.65756e-87	Beta 5
Herc1	1.17032e-90	0.283343	0.426	0.383	1.70492e-86	Beta 5
Fam3c	2.6893e-90	0.352475	0.699	0.682	3.91777e-86	Beta 5
Emb	3.98804e-90	0.341244	0.294	0.156	5.80978e-86	Beta 5
Parl	4.23746e-90	0.290686	0.461	0.41	6.17313e-86	Beta 5
Urod	4.98937e-90	0.328448	0.384	0.272	7.26851e-86	Beta 5
Podxl2	5.5576e-90	0.290631	0.424	0.364	8.09631e-86	Beta 5
Glg1	5.65556e-90	0.255367	0.53	0.524	8.23902e-86	Beta 5
Ccar1	1.09369e-89	0.252988	0.316	0.254	1.59329e-85	Beta 5
LOC100911685	3.63813e-89	0.424751	0.856	0.848	5.30002e-85	Beta 5
Pccb	1.53088e-88	0.276347	0.235	0.105	2.23019e-84	Beta 5
Abcf3	1.59319e-88	0.277163	0.294	0.186	2.32096e-84	Beta 5
Gcat	1.99207e-88	0.367531	0.409	0.285	2.90205e-84	Beta 5
Dnaja2	6.07379e-88	0.269413	0.428	0.383	8.8483e-84	Beta 5
Gprc5c	9.32133e-88	0.285965	0.434	0.37	1.35793e-83	Beta 5
Slc35b2	9.62657e-88	0.289428	0.411	0.333	1.4024e-83	Beta 5
Anxa10	1.3609e-87	0.42828	0.387	0.256	1.98256e-83	Beta 5
Ggcx	2.20263e-87	0.28651	0.304	0.177	3.20879e-83	Beta 5
Mdh2	3.78305e-87	0.438957	0.774	0.717	5.51115e-83	Beta 5
Acaa2	5.69964e-87	0.381337	0.391	0.279	8.30324e-83	Beta 5
Scd2	5.93079e-87	0.524553	0.988	0.941	8.63998e-83	Beta 5
Cdh1	8.42886e-87	0.257186	0.572	0.603	1.22792e-82	Beta 5
Magt1	1.12218e-86	0.317592	0.766	0.759	1.63478e-82	Beta 5
Eif2b3	1.64002e-86	0.303338	0.317	0.207	2.38919e-82	Beta 5
Usp20	4.0487e-86	0.272061	0.387	0.323	5.89814e-82	Beta 5
Samm50	1.5497e-85	0.292362	0.447	0.388	2.2576e-81	Beta 5
Cnot1	2.76721e-85	0.254045	0.358	0.287	4.03127e-81	Beta 5
Qpctl	6.92612e-85	0.269468	0.36	0.271	1.009e-80	Beta 5
Atp6v0d1	1.47451e-84	0.340033	0.788	0.784	2.14807e-80	Beta 5
Macf1	2.00878e-84	0.260359	0.422	0.387	2.92639e-80	Beta 5
Neu1	2.21939e-84	0.289228	0.307	0.199	3.2332e-80	Beta 5
Ext2	6.88151e-84	0.275988	0.333	0.219	1.0025e-79	Beta 5
Wdr18	6.91251e-84	0.29493	0.42	0.353	1.00702e-79	Beta 5
Sdf2	1.46107e-83	0.251606	0.682	0.711	2.12849e-79	Beta 5
Spg7	2.2418e-83	0.291483	0.333	0.216	3.26585e-79	Beta 5
Adck5	2.23821e-82	0.274301	0.294	0.18	3.26062e-78	Beta 5
Sqstm1	1.52321e-81	0.459214	0.935	0.9	2.21902e-77	Beta 5
Nnt	1.58898e-81	0.273895	0.418	0.358	2.31483e-77	Beta 5
Faf2	1.80415e-81	0.250856	0.401	0.343	2.62828e-77	Beta 5
Cops6	2.17542e-81	0.308756	0.519	0.452	3.16914e-77	Beta 5
Nop58	3.72339e-81	0.319063	0.377	0.284	5.42424e-77	Beta 5
Derl2	5.83257e-81	0.334905	0.432	0.326	8.49688e-77	Beta 5
RGD1560797	7.97615e-81	0.36143	0.681	0.674	1.16196e-76	Beta 5
Ssr2	1.40753e-80	0.447624	0.972	0.902	2.05049e-76	Beta 5
Slc29a4	1.92941e-80	0.41484	0.961	0.9	2.81077e-76	Beta 5
Bag6	2.03159e-80	0.269083	0.352	0.262	2.95963e-76	Beta 5
Scyl1	2.25691e-80	0.261093	0.349	0.275	3.28787e-76	Beta 5
AABR07049305.1	3.13102e-80	0.409995	0.733	0.696	4.56127e-76	Beta 5
Kcnh2	6.04101e-80	0.265859	0.487	0.449	8.80054e-76	Beta 5
Ddr1	7.28519e-80	0.274652	0.425	0.382	1.06131e-75	Beta 5
Ntrk2	1.69861e-79	0.535321	0.878	0.8	2.47453e-75	Beta 5
Chd4	1.78801e-79	0.297339	0.718	0.732	2.60477e-75	Beta 5
Kcnk1	3.11802e-79	0.309923	0.497	0.467	4.54233e-75	Beta 5
Atraid	6.67649e-79	0.258463	0.579	0.584	9.72631e-75	Beta 5
Unc45a	8.13862e-79	0.251571	0.317	0.237	1.18563e-74	Beta 5
Rcn2	1.01862e-78	0.290691	0.324	0.209	1.48393e-74	Beta 5
Hpx	1.92773e-78	1.31709	0.257	0.15	2.80832e-74	Beta 5
Bcap31	3.22423e-78	0.293635	0.547	0.499	4.69706e-74	Beta 5
Gas6	5.45025e-78	0.383723	0.578	0.572	7.93992e-74	Beta 5
Lamp1	3.26548e-77	0.429299	0.989	0.957	4.75714e-73	Beta 5
Trh	4.05543e-77	1.40991	0.928	0.81	5.90796e-73	Beta 5
Hsd17b4	4.07923e-77	0.266195	0.257	0.141	5.94262e-73	Beta 5
Dap3	1.09981e-76	0.266064	0.32	0.219	1.60221e-72	Beta 5
Tram1	1.11614e-76	0.405606	0.966	0.91	1.62599e-72	Beta 5
Cxadrl1	2.97572e-76	0.282315	0.239	0.11	4.33503e-72	Beta 5
Junb	4.44301e-76	0.588029	0.901	0.853	6.47258e-72	Beta 5
Gapdh	4.47209e-76	0.542619	0.955	0.909	6.51494e-72	Beta 5
Slc6a6	4.67826e-76	0.261322	0.346	0.275	6.81528e-72	Beta 5
Taldo1	6.45849e-76	0.392506	0.698	0.624	9.40872e-72	Beta 5
Crispld1	7.99845e-76	0.391615	0.423	0.369	1.16521e-71	Beta 5
Lap3	9.81019e-76	0.27294	0.39	0.331	1.42915e-71	Beta 5
Gpr6	1.09642e-75	0.35627	0.352	0.285	1.59726e-71	Beta 5
Atp6v1e1	1.42538e-75	0.374965	0.837	0.811	2.07649e-71	Beta 5
Ahsa1	2.55667e-75	0.26469	0.469	0.437	3.72456e-71	Beta 5
Pc	3.98042e-75	0.285351	0.329	0.208	5.79868e-71	Beta 5
Yme1l1	1.32815e-74	0.267783	0.346	0.247	1.93485e-70	Beta 5
Igfbp7	2.07342e-74	0.513432	0.98	0.921	3.02056e-70	Beta 5
Hmox1	2.08289e-74	0.660204	0.939	0.829	3.03435e-70	Beta 5
Slc25a4	2.42013e-74	0.409618	0.984	0.956	3.52565e-70	Beta 5
Slc25a5	8.11556e-74	0.450894	0.955	0.888	1.18227e-69	Beta 5
Mmadhc	4.19072e-73	0.254725	0.442	0.394	6.10505e-69	Beta 5
Qars	1.82842e-72	0.307833	0.379	0.272	2.66364e-68	Beta 5
LOC100911293	5.61076e-72	0.266477	0.446	0.403	8.17376e-68	Beta 5
Akr1b1	6.10229e-72	0.292759	0.528	0.496	8.88982e-68	Beta 5
Ghitm	1.61917e-71	0.385335	0.823	0.748	2.35881e-67	Beta 5
AABR07029741.1	5.06125e-71	0.473382	1	1	7.37323e-67	Beta 5
Emc10	5.42739e-71	0.300619	0.841	0.832	7.90663e-67	Beta 5
Eif2s3y	5.5732e-71	0.272577	0.363	0.277	8.11904e-67	Beta 5
Ndfip2	2.10175e-70	0.253213	0.435	0.387	3.06183e-66	Beta 5
Tor1a	6.06429e-70	0.290088	0.395	0.279	8.83445e-66	Beta 5
Msmo1	7.03928e-70	0.359379	0.413	0.339	1.02548e-65	Beta 5
Hdlbp	3.02925e-69	0.385635	0.907	0.89	4.41301e-65	Beta 5
Prss23	4.19594e-69	0.282442	0.309	0.223	6.11265e-65	Beta 5
Slc12a8	7.78286e-69	0.268356	0.264	0.149	1.13381e-64	Beta 5
Anxa7	1.19061e-68	0.282255	0.404	0.339	1.73448e-64	Beta 5
Syt4	1.96578e-68	0.440585	0.978	0.909	2.86375e-64	Beta 5
Ap3b2	2.05868e-68	0.263689	0.387	0.305	2.99908e-64	Beta 5
Cmas	1.24548e-67	0.352344	0.823	0.813	1.81441e-63	Beta 5
Slc11a2	1.68552e-67	0.289829	0.429	0.357	2.45547e-63	Beta 5
Rtcd1	9.47536e-67	0.272061	0.384	0.294	1.38037e-62	Beta 5
Ptprf	1.11148e-66	0.39954	0.951	0.898	1.61921e-62	Beta 5
Tgoln2	2.89829e-66	0.338404	0.984	0.91	4.22223e-62	Beta 5
Syt13	2.42151e-65	0.405482	0.953	0.883	3.52765e-61	Beta 5
Ppib	4.03106e-65	0.3829	0.971	0.885	5.87245e-61	Beta 5
Serinc2	2.14992e-64	0.25928	0.385	0.327	3.13201e-60	Beta 5
Rabggtb	3.16622e-64	0.26598	0.465	0.414	4.61255e-60	Beta 5
Reep5	4.00631e-64	0.357853	0.991	0.934	5.8364e-60	Beta 5
Gtf3c1	5.53085e-64	0.251915	0.405	0.368	8.05734e-60	Beta 5
Serping1	5.84088e-64	0.424962	0.86	0.801	8.50899e-60	Beta 5
Tuba4a	6.40158e-64	0.363206	0.631	0.622	9.32583e-60	Beta 5
Cars	2.79798e-63	0.264735	0.356	0.271	4.0761e-59	Beta 5
Ap2m1	7.40308e-63	0.351911	0.906	0.878	1.07848e-58	Beta 5
Kdelr1	4.12857e-61	0.279105	0.815	0.814	6.01451e-57	Beta 5
Arpc3	4.42427e-60	0.396756	0.931	0.879	6.44527e-56	Beta 5
Sar1b	4.84652e-59	0.314056	0.859	0.826	7.06041e-55	Beta 5
Ass1	1.07312e-58	0.443057	0.4	0.33	1.56332e-54	Beta 5
P4ha1	1.95298e-58	0.256458	0.286	0.185	2.84509e-54	Beta 5
Tmbim4	4.3078e-58	0.301062	0.577	0.507	6.2756e-54	Beta 5
Hsp90aa1	2.04583e-57	0.273588	0.715	0.713	2.98037e-53	Beta 5
Rrbp1	4.75633e-57	0.354757	0.914	0.879	6.92902e-53	Beta 5
Pecr	5.63834e-57	0.271389	0.313	0.223	8.21393e-53	Beta 5
Fn1	1.62979e-56	0.725183	0.512	0.479	2.37428e-52	Beta 5
Rnaset2	1.7224e-56	0.334499	0.809	0.771	2.5092e-52	Beta 5
Lrrn2	4.66045e-56	0.25202	0.383	0.306	6.78934e-52	Beta 5
Tubb3	5.38985e-56	0.25488	0.367	0.343	7.85193e-52	Beta 5
Psmd11	1.9172e-55	0.251351	0.382	0.32	2.79298e-51	Beta 5
Ndrg4	3.61678e-55	0.40338	0.946	0.892	5.26892e-51	Beta 5
Phyh	2.7024e-53	0.267196	0.673	0.712	3.93686e-49	Beta 5
Ddc	4.54626e-53	0.268409	0.318	0.22	6.62299e-49	Beta 5
Timp1	6.82149e-53	0.547215	0.889	0.721	9.93754e-49	Beta 5
Peg3	7.17573e-53	0.409145	0.957	0.923	1.04536e-48	Beta 5
Derl1	7.95032e-53	0.267719	0.814	0.8	1.1582e-48	Beta 5
Psmb7	8.0616e-53	0.255823	0.72	0.718	1.17441e-48	Beta 5
Tcf25	2.13148e-52	0.27275	0.838	0.856	3.10515e-48	Beta 5
Dnajb9	3.675e-51	0.35141	0.946	0.879	5.35374e-47	Beta 5
Srsf2	6.39152e-51	0.300309	0.841	0.823	9.31117e-47	Beta 5
Itga3	6.68246e-51	0.267567	0.592	0.606	9.73501e-47	Beta 5
Vgf	5.63388e-48	0.340962	0.314	0.206	8.20743e-44	Beta 5
Gnb2	2.38238e-47	0.317689	0.944	0.946	3.47065e-43	Beta 5
Mcfd2	1.58019e-46	0.418136	0.99	0.952	2.30201e-42	Beta 5
Fgl2	2.63941e-46	0.317401	0.362	0.272	3.84509e-42	Beta 5
B4galt4	3.78734e-46	0.415512	0.457	0.423	5.51739e-42	Beta 5
Tuba1a	8.16593e-43	0.399675	0.738	0.717	1.18961e-38	Beta 5
Pgam1	1.14499e-42	0.320902	0.99	0.975	1.66802e-38	Beta 5
Fkbp8	1.59931e-42	0.301029	0.891	0.876	2.32988e-38	Beta 5
Slc35b1	6.27014e-41	0.251295	0.775	0.778	9.13434e-37	Beta 5
Ppa1	6.24845e-39	0.290394	0.948	0.897	9.10274e-35	Beta 5
Tspan7	9.34491e-39	0.28399	0.957	0.914	1.36137e-34	Beta 5
Ddrgk1	2.55019e-38	0.288132	0.891	0.85	3.71512e-34	Beta 5
Arpc2	3.10699e-38	0.276139	0.863	0.84	4.52626e-34	Beta 5
Slc2a1	3.60166e-36	0.305027	0.356	0.26	5.2469e-32	Beta 5
Tmem130	1.48778e-34	0.300937	0.916	0.855	2.16739e-30	Beta 5
Gad1	2.56773e-34	0.381698	0.925	0.833	3.74067e-30	Beta 5
Surf4	7.1699e-34	0.261939	0.988	0.953	1.04451e-29	Beta 5
Adm	2.2912e-33	0.29819	0.403	0.439	3.33782e-29	Beta 5
Ldhb	1.47086e-32	0.283091	0.306	0.25	2.14275e-28	Beta 5
Plat	4.5717e-32	0.560064	0.354	0.334	6.66006e-28	Beta 5
Acly	2.19815e-31	0.345577	0.942	0.9	3.20226e-27	Beta 5
Clic1	5.46946e-31	0.253797	0.97	0.931	7.96792e-27	Beta 5
LOC100361457	3.18631e-26	0.263247	0.996	0.986	4.64182e-22	Beta 5
Serpine2	3.79071e-23	0.401833	0.222	0.184	5.5223e-19	Beta 5
Igfbp4	5.97884e-12	0.254574	0.62	0.59	8.70997e-08	Beta 5
Errfi1	7.85352e-12	0.250014	0.838	0.78	1.1441e-07	Beta 5
