## Supplementary table 4 for "Single-cell RNA sequencing reveals a role for reactive oxygen species and peroxiredoxins in fatty-acid-induced rat ß-cell proliferation"

### Sheet: Beta 1
Beta 1 : Ol vs Veh							Beta 1 : Pal vs Veh
p_val	avg_logFC	pct.1	pct.2	p_val_adj	SYMBOL		p_val	avg_logFC	pct.1	pct.2	p_val_adj	SYMBOL
0	0.996743	0.875	0.619	0	Mt1		0	0.967846	0.903	0.619	0	Mt1
0	0.743099	0.448	0.14	0	Plat		0	0.866853	0.998	0.973	0	LOC100360087
0	0.719053	0.719	0.449	0	Mt2A		0	0.772778	0.766	0.449	0	Mt2A
0	0.600203	0.801	0.535	0	Ppap2a		0	0.627545	0.996	0.963	0	Sod2
0	0.591791	0.913	0.816	0	Rbp1		0	0.596945	0.417	0.14	0	Plat
0	0.590364	0.726	0.44	0	Igfbp4		0	0.579818	0.947	0.816	0	Rbp1
0	0.570993	0.699	0.461	0	Enc1		0	0.572471	0.731	0.461	0	Enc1
0	0.539659	0.938	0.796	0	Smim22		0	0.553398	0.96	0.796	0	Smim22
0	0.527654	0.794	0.621	0	Ckb		0	0.544331	1	1	0	Ftl1
0	0.472143	0.816	0.668	0	Dhrs7		0	0.541068	0.811	0.621	0	Ckb
0	0.432154	0.847	0.718	0	Tmbim6		0	0.538729	1	1	0	Cd63
0	0.397609	0.998	0.995	0	Smim14		0	0.488247	0.94	0.829	0	Gapdh
0	0.391281	0.903	0.809	0	Eno1		0	0.476418	0.868	0.718	0	Tmbim6
0	0.335921	0.995	0.981	0	Aldoa		0	0.475596	0.996	0.981	0	Aldoa
0	0.334067	1	0.999	0	Uqcrq		0	0.440284	0.974	0.944	0	Atp5b
0	0.299874	1	1	0	Atp5g1		0	0.416727	1	0.994	0	Atp5j2
0	-0.272324	0.044	0.221	0	Ptprh		0	0.415586	1	0.999	0	Cox7b
0	-0.309919	1	1	0	Ins2		0	0.414377	1	0.998	0	Cox5b
0	-0.337109	0.396	0.619	0	Tmem123		0	0.409651	1	1	0	Iapp
0	-0.34543	0.888	0.969	0	Prnp		0	0.40177	0.999	0.996	0	Myl6
0	-0.358848	0.994	0.999	0	LOC103690091.1		0	0.393383	1	0.999	0	Cox7a2l2
0	-0.364753	0.324	0.571	0	Ap1s2		0	0.389185	0.967	0.896	0	Ndufa5
0	-0.371418	0.912	0.975	0	AABR07026311.1		0	0.377382	0.905	0.802	0	Ndufa12
0	-0.378763	0.868	0.948	0	Syt13		0	0.3742	1	0.999	0	Uqcrq
0	-0.393887	0.877	0.958	0	Slc2a2		0	0.373385	0.999	0.995	0	Smim14
0	-0.409695	0.965	0.995	0	Snhg11		0	0.372041	1	1	0	Atp5g1
0	-0.416807	0.703	0.878	0	Gadd45g		0	0.369733	1	1	0	Cox6a1
0	-0.44621	0.741	0.897	0	Neurod1		0	0.368869	0.955	0.904	0	Cox5a
0	-0.48669	0.377	0.655	0	1500009L16Rik		0	0.367238	0.98	0.947	0	Uqcrb.1
0	-0.498896	0.623	0.859	0	Smap2		0	0.364789	0.95	0.866	0	Ndufa3
0	-0.50779	0.498	0.78	0	Tmem215		0	0.361231	0.994	0.966	0	Rpl37
0	-0.608305	0.047	0.314	0	Txnip		0	0.357695	0.994	0.982	0	Uqcrh
0	-0.69038	0.21	0.521	0	Rgs16		0	0.355725	0.947	0.856	0	Nme1
0	-0.848339	0.947	0.991	0	Ppp1r1a		0	0.349751	1	0.999	0	Rps28
1.76473e-304	-0.266358	0.143	0.346	2.57086e-300	Camk2n1		0	0.330393	0.999	0.999	0	Ndufa4
1.03635e-300	0.326555	0.999	0.999	1.50976e-296	Cox7b		0	0.330153	0.999	0.992	0	Cox6b1
2.38499e-297	0.41007	0.925	0.841	3.47446e-293	Krt8		0	0.329221	0.958	0.903	0	Ndufc2
1.24229e-296	0.269685	1	0.999	1.80976e-292	Cox7a2l2		0	0.328452	1	0.999	0	Atp5j
4.51887e-294	-0.322593	0.919	0.96	6.58309e-290	Igfbp7		0	0.324184	1	1	0	Cox6c
6.34985e-292	0.478079	1	1	9.25047e-288	Cd63		0	0.319047	1	1	0	Atp5l
9.20282e-288	0.407007	0.964	0.944	1.34067e-283	Atp5b		0	0.304226	0.995	0.982	0	LOC100911483
4.07671e-286	0.41049	0.902	0.829	5.93896e-282	Gapdh		0	0.290161	1	1	0	LOC301124
4.1483e-286	-0.281525	0.789	0.898	6.04324e-282	Atxn7l3b		0	0.286419	0.999	0.995	0	Uqcr11
5.05784e-284	-0.508361	0.139	0.319	7.36826e-280	Mt3		0	0.286186	1	1	0	Nme2
9.87533e-284	0.355232	0.825	0.695	1.43864e-279	Pgk1		0	0.281532	1	0.996	0	LOC100912182
6.54904e-283	0.519552	0.854	0.702	9.54064e-279	Cd24		0	0.27154	1	1	0	Cox8a
3.50037e-279	-0.321644	0.534	0.725	5.09934e-275	Pdx1		0	0.254453	1	1	0	Rpl41
1.60935e-277	-0.281296	0.23	0.442	2.3445e-273	Gcgr		0	-0.287817	1	1	0	Ins2
8.32205e-277	-0.380679	0.929	0.965	1.21236e-272	Scd2		0	-0.377803	0.908	0.96	0	Igfbp7
2.75625e-276	0.361317	0.934	0.894	4.01531e-272	Reep5		0	-0.404707	0.89	0.958	0	Slc2a2
5.96342e-272	-0.314421	0.549	0.728	8.68751e-268	Ero1b		0	-0.417242	0.429	0.655	0	1500009L16Rik
6.40412e-271	0.656786	0.697	0.487	9.32952e-267	Fgb		0	-0.426607	0.87	0.969	0	Prnp
3.39981e-269	-0.254696	0.905	0.962	4.95285e-265	LOC103690022		0	-0.432162	0.97	0.995	0	Snhg11
3.27948e-265	0.301536	0.999	0.999	4.77755e-261	Atp5j		0	-0.453616	0.557	0.78	0	Tmem215
1.51894e-262	0.385773	0.989	0.973	2.2128e-258	LOC100360087		0	-0.456262	0.659	0.859	0	Smap2
3.25308e-257	-0.261286	0.233	0.457	4.73909e-253	Gpr6		0	-0.59055	0.987	0.999	0	LOC103690091.1
1.29084e-253	-0.315397	0.571	0.719	1.8805e-249	Rassf3		0	-0.628655	0.035	0.314	0	Txnip
1.66281e-249	-0.427656	0.623	0.793	2.42239e-245	Ppy		0	-0.693954	0.219	0.521	0	Rgs16
1.95505e-248	-0.257024	0.319	0.526	2.84812e-244	Ripply3		0	-0.939305	0.946	0.991	0	Ppp1r1a
5.60029e-247	-0.262632	0.77	0.892	8.1585e-243	Ypel3		0	0.442449	0.935	0.841	0	Krt8
1.02754e-246	-0.260596	0.265	0.457	1.49692e-242	Dhrs4		0	0.332279	0.966	0.926	0	Ndufb3
7.11636e-243	-0.278849	0.498	0.675	1.03671e-238	Glrx		0	0.398207	0.904	0.823	0	Slc25a5
1.12811e-240	0.39562	1	1	1.64343e-236	Iapp		0	0.294256	0.997	0.99	0	Ndufa11
8.4668e-240	0.359103	0.941	0.904	1.23344e-235	Hsp90b1		0	-0.344553	0.391	0.619	0	Tmem123
1.4058e-235	0.29216	0.918	0.856	2.04797e-231	Nme1		5.11481e-300	0.250089	0.999	0.997	7.45125e-296	Gpx4
9.8449e-234	-0.424365	0.626	0.761	1.4342e-229	Gpx3		1.38395e-296	0.318885	0.972	0.917	2.01613e-292	LOC103693430
1.3318e-232	-0.297566	0.224	0.406	1.94017e-228	Caly		1.39271e-285	-0.407544	0.548	0.725	2.0289e-281	Nenf
2.02532e-230	0.273185	0.867	0.76	2.95049e-226	Pld3		1.49311e-285	0.308778	0.857	0.726	2.17517e-281	AABR07067760.1
4.39777e-229	0.270259	0.998	0.996	6.40667e-225	Myl6		1.7331e-280	0.341491	0.911	0.809	2.52478e-276	Eno1
3.75382e-227	0.353235	0.869	0.823	5.46857e-223	Slc25a5		3.41995e-280	0.278895	0.994	0.98	4.98218e-276	Ndufb7
8.64425e-227	0.393519	0.919	0.84	1.25929e-222	Gng2		4.30976e-279	0.2577	0.999	0.995	6.27845e-275	Atox1
1.36042e-226	-0.315161	0.884	0.948	1.98185e-222	Acly		1.09603e-278	0.436639	0.748	0.535	1.5967e-274	Ppap2a
3.4322e-224	0.294862	0.905	0.822	5.00003e-220	Ccnd1		4.43675e-278	0.280935	0.998	0.995	6.46346e-274	Uqcr10
5.26269e-222	0.310501	0.842	0.696	7.66668e-218	Errfi1		5.65031e-274	-0.32084	0.883	0.948	8.23137e-270	Syt13
2.81021e-219	-0.271818	0.376	0.549	4.09391e-215	Slc12a6		1.37822e-273	0.302635	0.989	0.97	2.00779e-269	Prdx1
3.48213e-217	0.353676	0.987	0.963	5.07277e-213	Sod2		1.60122e-272	0.36898	0.913	0.839	2.33266e-268	Ap2s1
5.63741e-213	-0.256787	0.456	0.624	8.21258e-209	Fam102a		5.67083e-269	0.384	0.929	0.876	8.26127e-265	Atp5g3
3.64303e-211	0.27973	0.529	0.33	5.30717e-207	Man2a1		5.25372e-266	-0.323859	0.364	0.571	7.65362e-262	Ap1s2
5.15166e-209	0.300221	0.812	0.734	7.50494e-205	Atp5a1		1.39403e-262	0.345614	0.951	0.909	2.03083e-258	Atp5o
1.46919e-207	0.265629	0.991	0.983	2.14032e-203	Scg3		3.54559e-260	-0.283712	0.933	0.975	5.16522e-256	AABR07026311.1
5.4658e-206	-0.290083	0.619	0.762	7.96258e-202	Slc43a2		5.59282e-257	0.275907	0.957	0.887	8.14763e-253	Clic1
1.26119e-197	0.299524	0.294	0.131	1.8373e-193	Car8		1.75343e-255	0.262294	1	0.997	2.5544e-251	Atp5h
8.85625e-197	0.296753	0.998	0.998	1.29018e-192	Cox5b		1.79158e-252	0.267335	0.954	0.89	2.60998e-248	LOC685963
1.52029e-196	-0.292367	0.94	0.97	2.21476e-192	Atp2a3		1.30383e-251	0.29845	0.929	0.838	1.89942e-247	LOC100360791
1.62866e-194	0.453562	0.736	0.603	2.37264e-190	Odc1		3.53004e-246	-0.258225	0.191	0.403	5.14256e-242	Ffar3
4.17978e-191	0.309928	0.928	0.894	6.08911e-187	Atp1b1		7.8245e-241	0.342298	0.611	0.4	1.13987e-236	Sdsl
8.27071e-189	0.343392	0.703	0.592	1.20488e-184	Krt18		3.35945e-237	0.280933	0.973	0.942	4.89405e-233	Prdx2
6.12589e-186	0.255842	0.934	0.896	8.92419e-182	Ndufa5		2.10908e-236	0.370187	0.815	0.668	3.07251e-232	Dhrs7
6.0118e-184	0.300641	0.931	0.909	8.75798e-180	Atp5o		1.32775e-235	0.314863	0.985	0.975	1.93427e-231	Cycs
1.11237e-179	0.298991	0.847	0.767	1.6205e-175	Ntrk2		2.3067e-235	0.297907	0.97	0.925	3.3604e-231	Atp5i
1.13935e-179	0.477888	0.863	0.83	1.65981e-175	Gad1		8.63423e-232	0.328386	0.94	0.894	1.25783e-227	Reep5
1.39728e-179	-0.293619	0.74	0.842	2.03555e-175	Sdc4		5.13547e-231	0.33045	0.835	0.728	7.48135e-227	Etfb
1.21761e-176	0.266929	0.392	0.225	1.77382e-172	Ass1		1.30897e-228	0.272826	1	1	1.9069e-224	AABR07029741.1
3.68075e-170	0.353132	0.956	0.932	5.36212e-166	Maged1		1.47326e-226	-0.284873	0.685	0.825	2.14624e-222	Casc4
2.56324e-167	0.261514	0.917	0.864	3.73413e-163	Ndrg4		4.04624e-223	0.290958	0.863	0.772	5.89456e-219	Psmb3
1.50065e-163	0.265308	0.562	0.4	2.18615e-159	Sdsl		2.23574e-221	0.263675	0.995	0.983	3.25703e-217	Scg3
3.38189e-162	0.275299	0.741	0.643	4.92674e-158	Gch1		1.62328e-219	-0.493861	0.152	0.319	2.3648e-215	Mt3
4.01542e-157	0.252367	0.581	0.425	5.84966e-153	Crip1		2.72059e-219	0.251036	0.992	0.981	3.96336e-215	Atp5d
9.65041e-156	0.266906	0.459	0.279	1.40587e-151	Adm		1.60954e-217	0.484745	0.758	0.603	2.34477e-213	Odc1
1.1615e-149	-0.300384	0.36	0.516	1.69207e-145	Fos		4.19206e-216	0.282956	0.877	0.76	6.10699e-212	Pld3
1.77906e-147	0.404938	0.963	0.946	2.59173e-143	Chgb		1.73664e-215	0.374152	0.737	0.592	2.52994e-211	Krt18
3.76333e-141	0.282514	0.869	0.839	5.48243e-137	Ap2s1		2.8128e-215	0.2741	0.811	0.692	4.09768e-211	Ndufs4
2.28814e-140	0.302846	0.782	0.677	3.33337e-136	Gpx1		1.76497e-212	0.266284	0.926	0.863	2.5712e-208	Cstb
2.74401e-135	0.256004	0.804	0.747	3.99747e-131	Atp1a1		1.74458e-207	0.313662	0.829	0.695	2.5415e-203	Pgk1
8.79682e-127	0.38018	0.35	0.201	1.28152e-122	Cox4i2		4.99779e-206	0.33452	0.933	0.894	7.28078e-202	Atp1b1
4.51681e-126	-0.276488	0.752	0.872	6.58009e-122	Trh		6.60934e-205	0.38868	0.92	0.84	9.62849e-201	Gng2
8.324e-122	0.384004	0.663	0.528	1.21264e-117	Abhd16a		1.19723e-204	0.263806	0.973	0.939	1.74413e-200	Txn1
7.69122e-119	-0.326934	1	1	1.12046e-114	Gcg		4.67892e-202	0.252778	0.937	0.885	6.81626e-198	Prdx5
1.24743e-110	-0.572199	0.148	0.266	1.81726e-106	Calcb		3.65205e-201	0.581979	0.69	0.487	5.32031e-197	Fgb
5.56699e-100	0.250394	0.247	0.135	8.11e-96	Serpine2		3.23828e-200	0.309745	0.817	0.728	4.71752e-196	Cyc1
3.7028e-95	-0.254429	0.506	0.618	5.39424e-91	Nfkbia		2.704e-199	-0.260457	0.914	0.956	3.93919e-195	Ptprn2
1.49601e-87	0.253195	0.993	0.99	2.17938e-83	Itm2b		2.27589e-193	-0.359163	0.539	0.697	3.31552e-189	RGD1310262
3.65347e-59	0.404313	0.369	0.273	5.32237e-55	Fgg		3.29986e-192	-0.275203	0.375	0.549	4.80723e-188	Slc12a6
7.44449e-58	0.319922	0.841	0.768	1.08451e-53	Lcn2		8.48796e-192	0.293793	0.827	0.734	1.23653e-187	Atp5a1
2.75206e-41	0.409796	0.684	0.651	4.0092e-37	Timp1		9.21226e-192	-0.258822	0.541	0.707	1.34204e-187	Ptms
1.79458e-31	-0.268939	0.403	0.469	2.61435e-27	Id3		1.90726e-191	0.255153	0.613	0.427	2.77849e-187	Ndufc1
1.24746e-28	-0.27359	0.534	0.601	1.81729e-24	Tff3		7.60667e-190	-0.291347	0.227	0.406	1.10814e-185	Caly
							1.6884e-182	0.296803	0.788	0.643	2.45966e-178	Gch1
							5.76619e-181	-0.258813	0.51	0.675	8.40018e-177	Glrx
							1.68071e-179	0.28621	0.726	0.6	2.44846e-175	Mdh2
							3.21829e-179	-0.285976	0.814	0.897	4.6884e-175	Neurod1
							9.57767e-179	0.304285	0.755	0.584	1.39527e-174	Cebpd
							5.51017e-178	-0.288961	0.38	0.551	8.02722e-174	Taf10
							2.49752e-176	-0.27197	0.593	0.728	3.63839e-172	Ero1b
							7.6666e-176	0.506976	0.895	0.768	1.11687e-171	Lcn2
							1.37115e-168	0.264968	0.76	0.634	1.99749e-164	Grn
							1.30612e-161	-0.271669	0.602	0.719	1.90275e-157	Rassf3
							1.4331e-161	0.257465	0.841	0.712	2.08773e-157	Gaa
							1.16359e-160	0.358207	0.96	0.932	1.69512e-156	Maged1
							4.21122e-159	-0.282752	0.907	0.948	6.1349e-155	Acly
							9.03019e-158	0.271918	0.944	0.904	1.31552e-153	Hsp90b1
							8.57385e-157	0.286904	0.953	0.891	1.24904e-152	Rgs4
							2.81926e-156	0.294494	0.823	0.747	4.10709e-152	Atp1a1
							8.58358e-155	0.251437	0.812	0.678	1.25046e-150	Ghr
							4.73048e-154	0.326037	0.628	0.44	6.89136e-150	Igfbp4
							8.92468e-149	0.25014	0.92	0.87	1.30015e-144	Ssr2
							9.54792e-147	0.252191	0.893	0.836	1.39094e-142	Arpc3
							9.90598e-143	0.336555	0.794	0.677	1.4431e-138	Gpx1
							1.40031e-138	-0.250808	0.368	0.521	2.03998e-134	Marcks
							1.43941e-137	-0.27211	0.733	0.852	2.09694e-133	Gpsm1
							4.90928e-137	-0.256863	0.645	0.762	7.15183e-133	Slc43a2
							4.0118e-130	-0.260538	0.753	0.842	5.84439e-126	Sdc4
							7.33411e-128	0.306808	0.831	0.702	1.06843e-123	Cd24
							3.38508e-122	0.274595	0.929	0.898	4.93139e-118	Ifi27
							4.19489e-119	0.273893	0.446	0.279	6.11112e-115	Adm
							3.82715e-114	0.653166	0.764	0.651	5.5754e-110	Timp1
							4.0663e-112	0.275894	0.222	0.099	5.92378e-108	Hpx
							1.40713e-100	0.343519	0.962	0.946	2.04991e-96	Chgb
							3.19751e-95	0.253598	0.494	0.381	4.65814e-91	Sat1
							4.19265e-84	0.28079	0.655	0.528	6.10785e-80	Abhd16a
							2.19905e-81	0.448142	0.452	0.316	3.20357e-77	Lgals3
							8.7005e-57	0.320538	0.408	0.297	1.26749e-52	Id1
							1.80151e-47	0.253238	0.851	0.83	2.62444e-43	Gad1
							3.35911e-40	0.400124	0.355	0.273	4.89355e-36	Fgg
							2.9554e-23	-0.251959	0.414	0.469	4.30542e-19	Id3

### Sheet: Beta 2
Beta 2 : Ol vs Veh							Beta 2 : Pal vs Veh
p_val	avg_logFC	pct.1	pct.2	p_val_adj	SYMBOL		p_val	avg_logFC	pct.1	pct.2	p_val_adj	SYMBOL
1.94124e-12	-0.460047	0.606	0.756	2.82801e-08	Smap2		2.24973e-15	-0.797477	0.98	0.988	3.27741e-11	LOC103690091.1
1.24918e-11	-0.605908	1	0.988	1.81981e-07	LOC103690091.1		1.16554e-12	0.671927	1	0.988	1.69795e-08	LOC100360087
1.70913e-11	-0.392193	1	1	2.48987e-07	LOC100362400		1.86934e-12	-0.705426	0.598	0.884	2.72325e-08	Nenf
7.23463e-11	0.735475	0.765	0.395	1.05394e-06	Ppap2a		7.74065e-12	-0.632825	0.015	0.302	1.12766e-07	Txnip
1.13432e-10	1.01052	0.941	0.744	1.65248e-06	Mt1		1.39497e-11	0.769742	0.784	0.349	2.03219e-07	Mt2A
1.36967e-10	-0.34274	1	1	1.99533e-06	Rps7		2.54734e-09	-0.603874	0.97	0.988	3.71097e-05	Ppp1r1a
6.80695e-10	1.13767	0.694	0.349	9.91636e-06	Mt2A		6.02467e-09	-0.374596	1	1	8.77674e-05	LOC100362400
1.29795e-09	-0.583937	0.054	0.302	1.89085e-05	Txnip		1.43267e-08	0.404476	1	1	0.000208712	Atp5g1
1.35359e-09	-0.393854	0.833	0.965	1.97191e-05	LOC100910370		2.70655e-07	0.576566	0.844	0.57	0.0039429	Ckb
1.62847e-09	0.6281	0.476	0.128	2.37236e-05	Plat		2.92033e-07	0.493335	0.809	0.488	0.00425434	Errfi1
1.63468e-09	-0.557769	0.955	0.988	2.3814e-05	Ppp1r1a		3.44436e-07	0.578952	0.95	0.744	0.00501774	Mt1
2.56543e-09	0.657206	0.847	0.57	3.73733e-05	Ckb		4.12347e-07	0.596585	0.437	0.128	0.00600707	Plat
1.69201e-08	-0.34167	1	1	0.000246492	Rps3a		4.62969e-07	0.389613	0.96	0.837	0.00674453	AABR07067760.1
2.98949e-08	-0.300839	1	1	0.000435508	Rps24		6.14113e-07	-0.353736	0.678	0.756	0.0089464	Smap2
3.06056e-08	-0.504931	0.482	0.767	0.000445863	1500009L16Rik		8.34438e-07	0.332986	0.98	0.907	0.0121561	Zbed5
5.22477e-08	-0.333822	1	1	0.000761145	Rps16		1.10405e-06	0.282068	1	0.977	0.0160838	Rpl37
7.59236e-08	-0.386631	0.731	0.895	0.00110605	LOC100360413		1.23378e-06	-0.465354	0.472	0.767	0.0179737	1500009L16Rik
2.09453e-07	-0.286398	1	1	0.00305131	Rpl6		1.26558e-06	-0.352402	0.839	0.965	0.0184369	LOC100910370
4.39578e-07	-0.318345	1	1	0.00640377	Rpl13a		1.2711e-06	0.460056	1	0.988	0.0185174	Sod2
5.40496e-07	0.521577	0.669	0.36	0.00787394	Enc1		1.58495e-06	0.363307	0.935	0.721	0.0230896	Ccnd1
5.6864e-07	-0.25739	1	1	0.00828395	Rps2.1		1.61239e-06	0.341668	1	1	0.0234893	Timm8b
9.60626e-07	-0.30146	0.714	0.698	0.0139944	Slc43a2		2.02932e-06	0.345855	0.99	0.942	0.0295631	Ndufa5
9.86938e-07	-0.643173	0.81	0.895	0.0143777	Serping1		3.0455e-06	0.264645	0.99	0.988	0.0443669	Cisd1
1.14644e-06	-0.446061	0.907	0.988	0.0167014	RGD1563348		3.05465e-06	0.547337	0.673	0.36	0.0445002	Enc1
1.16324e-06	-0.279119	1	1	0.0169461	Rpl27a
1.5316e-06	0.383729	0.595	0.302	0.0223123	Epas1
1.82962e-06	-0.298508	0.901	0.953	0.0266539	LOC100362830
1.85527e-06	-0.371893	0.691	0.86	0.0270275	LOC100911372
1.89721e-06	-0.251454	1	1	0.0276385	Rpl14
1.91175e-06	-0.276102	1	1	0.0278504	Rpl29
2.1646e-06	-0.257363	1	1	0.0315339	Rps8
2.29975e-06	-0.277211	1	1	0.0335027	Rps15a
2.81568e-06	0.364455	0.992	0.965	0.0410188	Reep5
2.97102e-06	-0.270608	0.992	1	0.0432818	Gabarapl2
3.15444e-06	-0.376634	0.989	1	0.0459539	Rps12

### Sheet: Beta 3
Beta 3 : Ol vs Veh							Beta 3 : Pal vs Veh
p_val	avg_logFC	pct.1	pct.2	p_val_adj	SYMBOL		p_val	avg_logFC	pct.1	pct.2	p_val_adj	SYMBOL
1.37994e-74	0.623021	0.345	0.105	2.01029e-70	Plat		4.8862e-214	1.11309	0.996	0.975	7.11821e-210	LOC100360087
7.1644e-32	0.577257	0.731	0.561	1.04371e-27	Fgb		3.4128e-213	-0.689699	0.967	0.998	4.97177e-209	LOC103690091.1
2.56602e-66	0.568214	0.741	0.516	3.73819e-62	Ppap2a		1.62861e-150	-0.845605	0.912	0.961	2.37256e-146	Ppp1r1a
5.81253e-84	0.524007	0.932	0.747	8.4677e-80	Mt1		8.84345e-137	1.10849	0.956	0.747	1.28831e-132	Mt1
7.53046e-14	0.4403	0.85	0.771	1.09704e-09	Lcn2		2.72961e-128	0.479224	0.991	0.958	3.9765e-124	Rpl37
1.40648e-51	0.433611	0.508	0.271	2.04896e-47	Igfbp4		2.87564e-119	1.04712	0.886	0.613	4.18924e-115	Mt2A
1.21617e-24	0.43252	0.942	0.917	1.77171e-20	Chgb		1.22085e-116	-0.532342	0.848	0.929	1.77853e-112	Snhg11
1.51682e-52	0.424353	0.943	0.857	2.2097e-48	Rbp1		3.11245e-109	0.452377	0.998	0.998	4.53422e-105	Rps28
1.45807e-32	0.395835	0.683	0.548	2.12412e-28	Ckb		1.14628e-107	0.788742	1	0.997	1.6699e-103	Ftl1
2.27982e-12	0.369093	0.938	0.922	3.32124e-08	Cartpt		2.89796e-106	-0.548613	0.452	0.726	4.22175e-102	Smap2
2.04049e-09	0.364457	0.364	0.273	2.97259e-05	Fgg		4.97919e-106	-0.54252	0.76	0.905	7.25368e-102	Igfbp7
2.92947e-70	0.363524	0.927	0.798	4.26766e-66	Smim22		5.99077e-95	-0.470285	1	1	8.72736e-91	Ins2
4.6475e-49	0.361918	0.884	0.766	6.77048e-45	Dhrs7		2.94125e-91	0.645468	0.958	0.868	4.28482e-87	Tmbim6
6.37416e-63	0.361451	0.836	0.613	9.28588e-59	Mt2A		6.62698e-89	0.376687	0.998	0.991	9.65418e-85	LOC100912182
3.73125e-32	0.355748	0.844	0.754	5.43568e-28	Gng2		3.67393e-88	0.489452	0.915	0.772	5.35218e-84	AABR07067760.1
1.24963e-19	0.350288	0.402	0.26	1.82046e-15	Cox4i2		8.11455e-88	0.683297	0.992	0.967	1.18213e-83	Sod2
3.26038e-33	0.335778	0.49	0.306	4.74972e-29	Enc1		1.35098e-85	0.494324	0.993	0.973	1.96811e-81	Atp6v1g1
6.40787e-22	0.327316	0.73	0.609	9.33498e-18	Odc1		3.88992e-85	-0.625335	0.672	0.858	5.66684e-81	Slc2a2
3.03197e-35	0.319011	0.995	0.987	4.41697e-31	Smim14		2.70375e-84	0.407419	0.966	0.891	3.93882e-80	Ndufa5
8.82673e-15	0.315505	0.735	0.692	1.28588e-10	Gad1		2.3498e-82	0.598374	0.997	0.979	3.42319e-78	Ifi27l2b
4.43316e-36	0.312331	0.937	0.868	6.45823e-32	Tmbim6		2.89546e-82	0.595418	0.966	0.924	4.21811e-78	Gng5.1
2.91959e-36	0.307761	0.378	0.191	4.25326e-32	AC128848.1		3.01342e-81	0.648593	0.461	0.191	4.38996e-77	AC128848.1
1.16249e-08	0.302243	0.291	0.209	0.000169352	Gstp1		3.07272e-80	-0.415713	0.757	0.914	4.47634e-76	Prnp
1.78679e-28	0.290479	0.466	0.318	2.603e-24	Sdsl		4.57425e-78	-0.497629	0.116	0.363	6.66377e-74	Rgs16
1.18146e-32	0.280892	0.872	0.747	1.72115e-28	Cd24		5.7465e-78	0.387832	0.992	0.979	8.3715e-74	Aldoa
2.80405e-28	0.264399	0.826	0.728	4.08493e-24	Ccnd1		1.10491e-73	0.664071	0.957	0.891	1.60964e-69	Sqstm1
3.10303e-27	0.26297	0.986	0.967	4.5205e-23	Sod2		3.15861e-73	-0.411932	0.031	0.219	4.60147e-69	Txnip
2.54933e-36	0.258757	0.443	0.255	3.71386e-32	Acaa2		7.9648e-73	-0.42211	0.682	0.836	1.16031e-68	Syt13
1.65614e-21	0.257773	0.996	0.994	2.41267e-17	Pam		1.17998e-72	0.482934	0.953	0.896	1.719e-68	Prdx5
2.05214e-21	-0.251523	0.705	0.839	2.98955e-17	Trh		1.64813e-72	0.470633	0.956	0.877	2.401e-68	Cstb
3.51479e-30	-0.253076	0.914	0.932	5.12034e-26	AABR07026311.1		3.53225e-70	0.770277	0.903	0.762	5.14578e-66	Hmox1
7.04112e-24	-0.261867	0.735	0.844	1.02575e-19	Gadd45g		3.98806e-69	0.399991	0.974	0.925	5.80981e-65	LOC100360828
2.8128e-19	-0.263302	0.278	0.421	4.09769e-15	Sst		5.79436e-68	-0.350923	0.919	0.998	8.44123e-64	Gcg
7.84505e-17	-0.274456	0.998	0.998	1.14287e-12	Gcg		2.74433e-67	0.812658	0.729	0.504	3.99794e-63	Sat1
1.57992e-42	-0.283582	0.323	0.501	2.30162e-38	Ap1s2		5.55923e-67	0.819098	0.745	0.574	8.09868e-63	Ddit3
1.95143e-14	-0.284433	0.125	0.219	2.84284e-10	Calcb		2.15786e-64	-0.462513	0.725	0.851	3.14357e-60	Acly
9.18719e-17	-0.288034	0.325	0.441	1.33839e-12	Fos		8.87841e-64	0.31618	0.974	0.917	1.29341e-59	Rps25
3.08503e-25	-0.289424	0.805	0.851	4.49427e-21	Acly		1.90186e-63	-0.378305	0.7	0.829	2.77063e-59	Ptprn2
1.65592e-19	-0.291465	0.899	0.91	2.41234e-15	Ccng1		2.89454e-63	0.588176	0.499	0.277	4.21677e-59	Trib3
2.48998e-27	-0.302513	0.554	0.685	3.6274e-23	Pdx1		1.59281e-62	0.723003	0.625	0.44	2.32041e-58	Ppp1r15a
1.06548e-44	-0.304446	0.677	0.8	1.5522e-40	Ypel3		1.70069e-62	0.420973	0.977	0.961	2.47757e-58	Prdx1
2.01671e-37	-0.313709	0.488	0.653	2.93795e-33	Ero1b		3.89554e-62	0.411862	0.829	0.633	5.67502e-58	Gng12
1.00583e-17	-0.320863	0.547	0.675	1.46529e-13	Tmsb4x		8.39471e-60	0.2851	1	0.999	1.22294e-55	LOC100360522
7.10945e-45	-0.325708	0.737	0.836	1.03571e-40	Syt13		2.30788e-59	0.443073	0.629	0.454	3.36212e-55	Nfu1
2.98289e-29	-0.33056	0.113	0.238	4.34547e-25	Mt3		4.2883e-59	0.479062	0.894	0.777	6.2472e-55	Ghitm
1.59819e-44	-0.337613	1	1	2.32824e-40	Ins2		5.33788e-59	-0.320972	0.786	0.908	7.77623e-55	Tspan7
7.38549e-42	-0.355002	0.687	0.818	1.07592e-37	Neurod1		1.24973e-58	0.386126	0.935	0.84	1.8206e-54	Rn50-10-0698.6
9.43814e-52	-0.357212	0.857	0.905	1.37495e-47	Igfbp7		5.06556e-57	0.296384	0.981	0.952	7.3795e-53	Uqcrb.1
1.05951e-64	-0.373558	0.796	0.914	1.54349e-60	Prnp		2.00353e-56	0.361482	0.961	0.876	2.91875e-52	LOC100360791
2.81143e-30	-0.37396	0.6	0.716	4.09569e-26	Gpx3		9.39464e-56	-0.316562	0.625	0.808	1.36861e-51	Aplp1
2.99458e-64	-0.383948	0.328	0.57	4.3625e-60	1500009L16Rik		1.30736e-55	0.343629	0.939	0.871	1.90456e-51	Rbm3
2.00839e-36	-0.391126	0.746	0.858	2.92582e-32	Slc2a2		1.41147e-55	-0.412743	0.422	0.641	2.05623e-51	Tmem215
3.05862e-81	-0.393531	0.994	0.998	4.4558e-77	LOC103690091.1		5.15805e-55	0.59461	0.659	0.475	7.51424e-51	LOC102549726
5.89374e-72	-0.396069	0.89	0.929	8.586e-68	Snhg11		5.23859e-55	0.321526	0.872	0.719	7.63157e-51	Rpl39
1.75864e-73	-0.405859	0.034	0.219	2.56199e-69	Txnip		4.07484e-53	0.34088	0.998	0.992	5.93623e-49	Rps8
8.43634e-48	-0.411346	0.832	0.887	1.22901e-43	Scd2		7.27519e-53	0.328376	0.312	0.107	1.05985e-48	Mt1m
4.14343e-60	-0.417777	0.408	0.641	6.03614e-56	Tmem215		1.24214e-52	0.913833	0.422	0.205	1.80954e-48	Fabp5
3.36902e-65	-0.45667	0.141	0.363	4.90799e-61	Rgs16		1.60948e-52	0.473085	0.794	0.624	2.34469e-48	Eif4ebp1
1.15905e-78	-0.458032	0.524	0.726	1.6885e-74	Smap2		4.66658e-52	0.301621	0.999	0.997	6.79827e-48	Rps20
2.98546e-28	-0.629754	0.554	0.714	4.34921e-24	Ppy		1.09111e-51	0.295753	0.96	0.881	1.58953e-47	LOC685963
4.46147e-104	-0.665834	0.921	0.961	6.49947e-100	Ppp1r1a		1.51283e-51	0.312408	0.988	0.965	2.20388e-47	Atp6v1f
							2.91637e-51	-0.325078	0.405	0.618	4.24857e-47	Ptms
							5.51677e-51	0.292827	0.921	0.798	8.03683e-47	Smim22
							5.97477e-50	0.262566	0.997	0.987	8.70404e-46	Rps13
							1.54331e-49	0.355626	0.809	0.645	2.2483e-45	Banf1
							5.41883e-49	0.302413	0.997	0.983	7.89415e-45	Eif1
							1.83487e-48	0.285689	0.999	0.997	2.67304e-44	Rps27
							6.89397e-48	0.299383	0.996	0.992	1.00431e-43	Uqcrq
							1.18729e-47	0.273602	0.999	0.997	1.72965e-43	Rpl18a
							1.53392e-47	0.48096	0.824	0.689	2.23462e-43	Taldo1
							3.02205e-47	-0.333991	0.348	0.57	4.40253e-43	1500009L16Rik
							3.26274e-47	-0.38905	0.477	0.66	4.75316e-43	Nenf
							6.69794e-47	0.363731	0.833	0.704	9.75755e-43	Map1lc3b2
							1.48732e-46	0.296556	0.969	0.934	2.16673e-42	Cox5a
							1.50628e-46	0.301783	0.993	0.97	2.19435e-42	Cox5b
							3.14905e-46	0.397409	0.961	0.938	4.58754e-42	Reep5
							8.2142e-46	0.270963	0.996	0.986	1.19664e-41	Rpl27
							3.42852e-45	0.301615	0.913	0.827	4.99466e-41	Ndufa3
							7.19105e-45	0.27416	0.998	0.992	1.04759e-40	Rpl34
							1.03904e-44	0.39803	0.948	0.905	1.51367e-40	Npm1
							1.04822e-44	0.269226	0.988	0.968	1.52705e-40	Pfn1
							1.76675e-44	0.259461	1	0.997	2.5738e-40	Rpl35
							2.01094e-44	0.271257	0.98	0.935	2.92953e-40	RGD1565363
							2.941e-44	0.299125	0.907	0.797	4.28444e-40	Ndufa12
							8.22899e-44	0.342616	0.321	0.137	1.1988e-39	Casp4
							1.46322e-43	0.380132	0.913	0.814	2.13162e-39	Ran
							1.71126e-43	-0.352432	0.987	0.993	2.49296e-39	Mt-nd4
							2.43618e-43	0.39102	0.557	0.361	3.54903e-39	Mgmt
							2.86987e-43	0.300399	0.995	0.989	4.18082e-39	Atpif1
							4.06045e-43	0.354145	0.935	0.879	5.91527e-39	Tmem256
							8.53956e-43	0.313268	0.588	0.409	1.24404e-38	Timm10
							1.46721e-42	0.263077	1	0.999	2.13743e-38	Nme2
							1.69827e-42	-0.25785	0.94	0.959	2.47405e-38	Gnai2
							4.34468e-42	0.318725	0.992	0.987	6.32933e-38	Smim14
							5.47185e-42	0.302811	0.986	0.973	7.97139e-38	Gpx4
							8.00124e-42	0.773915	0.888	0.771	1.16562e-37	Lcn2
							1.06666e-41	-0.262824	0.623	0.811	1.55392e-37	AABR07071876.1
							2.96892e-41	-0.288706	0.627	0.773	4.32513e-37	Kif12
							4.5476e-41	0.311485	0.887	0.8	6.62495e-37	Etfb
							5.17814e-41	0.36843	1	0.998	7.54352e-37	AABR07029741.1
							1.21487e-40	0.319084	0.86	0.74	1.76983e-36	Eif6
							1.47369e-40	0.462334	0.878	0.784	2.14688e-36	Carhsp1
							2.01516e-40	0.271229	0.998	0.995	2.93568e-36	Rpl10
							3.13474e-40	0.346362	0.927	0.857	4.56668e-36	Rbp1
							3.20065e-40	0.307103	0.607	0.382	4.6627e-36	Adm
							6.45218e-40	-0.259565	0.989	0.986	9.39954e-36	Mrfap1.1
							7.32081e-40	0.390614	0.62	0.468	1.0665e-35	Eif1ad
							7.39901e-40	0.269109	0.698	0.508	1.07789e-35	LOC687679
							3.03887e-39	0.294871	0.979	0.944	4.42702e-35	Rpl32
							5.68628e-39	0.285095	0.903	0.791	8.28377e-35	LOC100912195
							6.75055e-39	0.349029	0.936	0.867	9.83421e-35	Eif4a1
							7.11796e-39	0.327859	0.945	0.889	1.03695e-34	Npc2
							8.15331e-39	0.379607	0.987	0.964	1.18777e-34	Manf
							1.24504e-38	-0.277652	0.149	0.331	1.81377e-34	Gpr6
							1.32535e-38	-0.28092	0.151	0.322	1.93076e-34	Caly
							2.15354e-38	0.251535	0.996	0.992	3.13727e-34	Rpl23
							2.45422e-38	0.329619	0.904	0.823	3.57531e-34	LOC100361543
							2.81484e-38	0.258667	0.619	0.439	4.10066e-34	LOC498555
							3.7482e-38	0.266869	0.823	0.686	5.46038e-34	Mrps18c
							5.8123e-38	-0.365562	0.091	0.238	8.46736e-34	Mt3
							9.96041e-38	-0.270471	0.756	0.843	1.45103e-33	Mbnl2
							1.00634e-37	0.620262	0.145	0.027	1.46603e-33	Il23a
							1.12873e-37	0.32081	0.769	0.619	1.64433e-33	Mrps18b
							1.20823e-37	0.351995	0.267	0.107	1.76015e-33	Gdf15
							1.87447e-37	0.314737	0.996	0.995	2.73073e-33	Rpl12
							2.40031e-37	0.27143	0.91	0.822	3.49678e-33	Eef1d
							2.46892e-37	0.34694	0.351	0.181	3.59672e-33	Stmn1
							5.70409e-37	0.251681	0.926	0.855	8.30972e-33	Trappc2l
							6.62557e-37	1.17302	0.368	0.209	9.65213e-33	Gstp1
							1.05264e-36	0.343275	0.793	0.678	1.53349e-32	Sars
							1.10982e-36	0.573438	0.214	0.074	1.61678e-32	Cox6a2
							1.41512e-36	-0.33389	0.882	0.954	2.06155e-32	Slc38a5
							1.48261e-36	0.293315	0.839	0.718	2.15987e-32	Atp6v1d
							1.83205e-36	-0.28314	0.505	0.714	2.66893e-32	Ppy
							2.02008e-36	-0.268166	0.331	0.501	2.94286e-32	Ap1s2
							2.16358e-36	0.286468	0.647	0.501	3.15191e-32	Chchd6
							8.1449e-36	-0.310426	0.495	0.653	1.18655e-31	Ero1b
							1.26197e-35	0.262992	0.994	0.985	1.83843e-31	Myl6
							1.87392e-35	0.404141	0.711	0.591	2.72992e-31	Riok3
							2.11116e-35	-0.261118	0.321	0.509	3.07554e-31	Glrx
							2.19126e-35	0.34051	0.98	0.959	3.19223e-31	Rps27l
							2.3764e-35	-0.348161	0.533	0.706	3.46194e-31	Gpsm1
							2.48578e-35	0.272615	0.998	0.994	3.62129e-31	Rps17
							3.3939e-35	0.264612	0.986	0.975	4.94423e-31	Timm8b
							3.82732e-35	0.281496	0.742	0.59	5.57565e-31	Cib1
							4.08323e-35	-0.284127	0.677	0.814	5.94846e-31	Serping1
							5.05868e-35	-0.265514	0.776	0.882	7.36948e-31	Nme3
							7.06364e-35	-0.405989	0.676	0.839	1.02903e-30	Trh
							7.28678e-35	0.259534	0.998	0.993	1.06154e-30	Rps5
							8.31325e-35	0.348995	0.626	0.418	1.21107e-30	Lgals3
							1.44828e-34	0.275811	0.705	0.563	2.10986e-30	Pmm1
							1.64725e-34	0.323403	0.959	0.925	2.39971e-30	Arpc5l
							2.1039e-34	-0.263955	0.428	0.599	3.06496e-30	Sphkap
							2.74628e-34	0.306163	0.837	0.745	4.00078e-30	Map1lc3b2.1
							2.89867e-34	0.273508	0.92	0.846	4.22279e-30	Ppia
							3.00901e-34	0.327428	0.967	0.947	4.38352e-30	Atp6v0b
							3.04237e-34	0.339467	0.862	0.765	4.43213e-30	Grn
							3.04433e-34	0.256698	0.998	0.995	4.43497e-30	LOC301124
							3.38199e-34	0.27359	0.711	0.606	4.92689e-30	Tmem192
							3.95785e-34	0.315688	0.965	0.931	5.7658e-30	Gapdh
							5.89963e-34	0.305488	0.89	0.81	8.59458e-30	C1qbp
							7.77771e-34	0.298842	0.569	0.442	1.13306e-29	Pigy
							3.98329e-33	0.409254	0.9	0.85	5.80285e-29	Vimp
							2.2783e-32	-0.295947	0.695	0.818	3.31903e-28	Neurod1
							2.37148e-32	0.297975	0.826	0.726	3.45478e-28	Psmg4
							2.48909e-32	-0.259617	0.603	0.728	3.62611e-28	Camk2b
							4.55455e-32	0.403193	0.195	0.063	6.63506e-28	LOC102550391
							9.73113e-32	0.265416	0.655	0.529	1.41763e-27	RGD1562114
							1.08793e-31	0.261037	0.946	0.889	1.58489e-27	Vdac2
							1.77762e-31	0.284777	0.847	0.753	2.58964e-27	Dnajc15
							1.96676e-31	0.261574	0.994	0.981	2.86517e-27	Atp5g1
							2.27366e-31	-0.345819	0.508	0.662	3.31227e-27	Nrtn
							4.02832e-31	0.267735	0.965	0.935	5.86846e-27	Txn1
							6.87449e-31	0.307044	0.701	0.588	1.00148e-26	Spg21
							1.57293e-30	0.256936	0.392	0.243	2.29144e-26	Timm8a1
							3.02111e-30	0.252322	0.842	0.722	4.40115e-26	Mrpl14
							8.34104e-30	0.256729	0.96	0.924	1.21512e-25	Atp5o
							9.72312e-30	0.307629	1	1	1.41646e-25	Cd63
							1.44416e-29	0.271126	0.899	0.826	2.10385e-25	Ssu72
							1.56487e-29	0.271748	0.757	0.652	2.27971e-25	Rbx1
							2.5225e-29	0.299385	0.738	0.561	3.67477e-25	Fgb
							4.2427e-29	0.370298	0.859	0.773	6.18077e-25	Slc3a2
							6.18891e-29	0.250806	0.766	0.649	9.016e-25	Commd3
							6.88502e-29	0.331189	0.947	0.901	1.00301e-24	Atf4
							8.82548e-29	0.322744	0.827	0.743	1.2857e-24	Ncl
							2.11803e-28	0.253035	0.725	0.606	3.08554e-24	Glmp
							4.29346e-28	0.277256	0.941	0.885	6.25471e-24	Clic1
							4.30399e-28	0.255056	0.786	0.666	6.27006e-24	Snrpd3
							7.38539e-28	0.481272	0.68	0.575	1.0759e-23	Ctsl
							7.90884e-28	0.25332	0.654	0.547	1.15216e-23	Cfdp1
							2.13425e-27	0.284301	0.564	0.41	3.10918e-23	LOC100363469
							4.67841e-27	0.29707	0.633	0.514	6.8155e-23	Myl12a
							6.24647e-27	0.252152	0.477	0.329	9.09985e-23	Lonp1
							7.6668e-27	0.254784	0.979	0.956	1.1169e-22	Rpl22l1
							1.42634e-26	0.251098	0.902	0.833	2.07789e-22	Eif2s2
							2.92075e-26	0.299971	0.802	0.669	4.25494e-22	Hsp90aa1
							3.08364e-26	0.407824	1	0.999	4.49224e-22	Fth1
							3.61901e-26	0.273192	0.772	0.693	5.27218e-22	Rala
							6.62938e-26	0.413143	0.958	0.931	9.65768e-22	Uchl1
							1.4567e-25	-0.270931	0.542	0.685	2.12212e-21	Pdx1
							1.65643e-25	0.254333	0.821	0.717	2.41309e-21	Psmb6
							1.72578e-25	-0.29968	0.364	0.503	2.51411e-21	RGD1310262
							2.25075e-25	0.267503	0.59	0.46	3.2789e-21	Dpp7
							9.63259e-25	0.410274	0.221	0.105	1.40328e-20	Plat
							1.07054e-24	0.289621	0.168	0.061	1.55957e-20	Anxa2
							2.74733e-24	0.282805	0.899	0.848	4.00231e-20	LOC100360316
							2.79114e-24	0.252779	0.822	0.721	4.06614e-20	Psma6
							2.97613e-24	0.293396	0.477	0.331	4.33563e-20	Pelo
							2.98128e-24	0.348551	0.787	0.696	4.34313e-20	Dbi
							7.36825e-24	0.265209	0.427	0.291	1.07341e-19	LOC689130
							2.55139e-23	0.311144	0.173	0.067	3.71687e-19	Atf3
							6.55572e-23	-0.253265	0.837	0.922	9.55037e-19	Gnas
							3.75544e-22	-0.275835	0.813	0.831	5.47092e-18	Ndrg1
							7.45048e-22	0.25786	0.915	0.841	1.08539e-17	Pgk1
							9.42132e-22	0.257043	0.793	0.707	1.3725e-17	Dynlt1
							1.21151e-21	0.319028	0.959	0.918	1.76492e-17	Cycs
							4.31599e-21	0.61907	0.436	0.456	6.28753e-17	Gadd45a
							7.60116e-21	0.307956	0.908	0.863	1.10734e-16	Ninj1
							7.53507e-20	0.259139	0.892	0.836	1.09771e-15	RGD1307752
							1.09839e-19	0.308684	0.912	0.845	1.60014e-15	Hspa8.1
							7.13109e-19	0.257636	0.835	0.791	1.03886e-14	Ptges3
							7.22805e-19	0.677883	0.958	0.93	1.05298e-14	Hspa5
							1.64865e-18	0.353653	0.411	0.295	2.40175e-14	Nqo1
							6.07802e-18	0.589161	0.771	0.667	8.85446e-14	Fdps
							1.53523e-17	-0.291033	0.647	0.716	2.23652e-13	Gpx3
							2.70831e-17	0.25422	0.684	0.607	3.94547e-13	Nars
							6.70241e-17	0.254837	0.646	0.564	9.76407e-13	Akr1b1
							7.97936e-17	0.389764	0.918	0.895	1.16243e-12	Ubc
							1.01997e-15	0.256713	0.182	0.094	1.48589e-11	Rgcc
							4.15902e-15	0.263028	0.494	0.37	6.05886e-11	Higd1a
							1.45388e-14	0.267911	0.966	0.959	2.11801e-10	Tmsbl1
							2.50415e-14	0.250217	0.636	0.516	3.64805e-10	Ppap2a
							2.81566e-14	0.256025	0.512	0.444	4.10185e-10	Prdx6
							6.89195e-14	0.703953	0.338	0.253	1.00402e-09	G0s2
							1.81908e-13	0.365522	0.742	0.626	2.65004e-09	Timp1
							3.73394e-12	0.258989	0.36	0.294	5.4396e-08	Ifrd1
							5.6856e-12	0.424408	0.678	0.603	8.28278e-08	Herpud1
							5.77537e-12	0.318429	0.156	0.08	8.41356e-08	Mmp13
							3.23239e-10	0.326409	0.375	0.322	4.70894e-06	Insig1
							6.70291e-10	-0.423843	0.553	0.606	9.7648e-06	Tff3
							1.51088e-09	0.423274	0.11	0.052	2.20105e-05	Cxcl1
							9.74219e-09	0.260239	0.947	0.946	0.000141924	Fkbp11
							1.18499e-06	-0.251617	0.598	0.675	0.017263	Tmsb4x

### Sheet: Beta 4
Beta 4 : Ol vs Veh							Beta 4 : Pal vs Veh
p_val	avg_logFC	pct.1	pct.2	p_val_adj	SYMBOL		p_val	avg_logFC	pct.1	pct.2	p_val_adj	SYMBOL
2.49282e-179	1.13853	0.985	0.934	3.63154e-175	Mt1		0	0.560585	0.885	0.138	0	Sdsl
2.28108e-131	0.974128	0.98	0.861	3.32307e-127	Mt2A		0	-0.490538	0.06	0.729	0	1500009L16Rik
6.6851e-208	0.767	0.654	0.038	9.73885e-204	Plat		0	-0.491224	0.029	0.664	0	Tmem123
6.37414e-134	0.678658	0.991	0.968	9.28585e-130	Rbp1		0	1.06495	1	0.998	0	LOC100360087
5.47696e-92	0.595919	0.998	0.998	7.97883e-88	LOC100360087		0	-0.569495	0.02	0.67	0	Rgs16
1.94606e-97	0.593687	0.971	0.726	2.83502e-93	Ppap2a		5.17858e-296	-0.443213	0.017	0.58	7.54416e-292	Map2
6.78381e-79	0.581137	0.996	0.939	9.88266e-75	Cd24		2.58393e-295	0.505429	0.922	0.23	3.76427e-291	Ech1
1.06889e-66	0.542819	0.978	0.851	1.55716e-62	Ckb		8.63636e-293	0.533298	0.802	0.097	1.25814e-288	Hdhd2
3.17132e-35	0.538697	0.988	0.963	4.61998e-31	Lcn2		7.9076e-283	0.52454	0.845	0.136	1.15198e-278	LOC687679
1.09606e-116	0.527869	0.994	0.939	1.59674e-112	Smim22		1.73172e-276	-0.431673	0.026	0.586	2.52277e-272	Akt1
2.11377e-66	0.5183	0.996	0.986	3.07934e-62	Gapdh		1.80958e-271	0.437979	0.826	0.162	2.6362e-267	Pigx
1.58654e-167	0.511083	0.647	0.089	2.31127e-163	Ugt1a8		2.73719e-266	0.645932	0.912	0.239	3.98754e-262	Lgals3
1.31141e-154	0.501585	0.911	0.39	1.91046e-150	Enc1		2.48227e-265	0.456041	0.799	0.142	3.61617e-261	Id1
1.32597e-40	0.495407	0.979	0.884	1.93167e-36	Fgb		3.93878e-260	0.505687	0.849	0.169	5.73801e-256	Tomm6
2.37391e-151	0.475224	0.591	0.068	3.45831e-147	Sgpp2		8.19332e-259	0.503724	0.749	0.09	1.1936e-254	Lyrm2
5.96661e-212	0.47182	0.767	0.138	8.69216e-208	Sdsl		1.68465e-254	0.440255	0.753	0.115	2.4542e-250	Eif1ad
1.82408e-64	0.470816	0.994	0.973	2.65732e-60	Krt8		6.98708e-247	0.425721	0.974	0.39	1.01788e-242	Enc1
1.22695e-75	0.468785	1	0.997	1.78742e-71	Smim14		1.29576e-246	0.458182	0.809	0.171	1.88767e-242	Psmd4
3.48169e-74	0.461779	0.995	0.953	5.07213e-70	Tmbim6		3.39688e-239	1.05615	0.998	0.934	4.94858e-235	Mt1
1.94879e-198	0.456808	0.647	0.071	2.839e-194	Kcnk1		2.88896e-236	0.454192	0.872	0.229	4.20864e-232	LOC100361993
2.46272e-215	0.456706	0.802	0.162	3.58769e-211	Pigx		2.09084e-234	-0.373188	0.059	0.558	3.04594e-230	Ap1s2
2.18335e-12	0.453755	1	1	3.1807e-08	Fth1		6.17957e-224	0.588735	0.722	0.098	9.0024e-220	Sat1
9.29507e-52	0.453718	0.99	0.963	1.35411e-47	Gng2		6.26983e-223	0.334042	0.821	0.222	9.13389e-219	Adm
7.75562e-62	0.451876	0.997	0.999	1.12984e-57	Atp5b		1.65537e-222	0.508788	0.76	0.126	2.41154e-218	Ndufc1
5.22081e-36	0.448142	0.687	0.406	7.60567e-32	Fgg		1.42186e-221	0.474867	0.824	0.201	2.07136e-217	Psma5
6.55568e-76	0.445208	0.934	0.627	9.55032e-72	Igfbp4		1.03933e-218	0.430704	0.842	0.22	1.5141e-214	Mrpl30
1.64837e-63	0.443497	0.996	0.978	2.40135e-59	Slc25a5		2.61895e-217	0.451691	0.723	0.121	3.81528e-213	Chchd6
3.28997e-35	0.439121	1	1	4.79283e-31	Iapp		4.71658e-212	0.469061	0.927	0.346	6.87112e-208	Ndufs3
3.75081e-59	0.437446	0.988	0.928	5.46418e-55	Pgk1		7.64386e-212	0.425418	0.779	0.169	1.11356e-207	Commd4
5.41845e-64	0.437242	0.957	0.821	7.89359e-60	Gch1		8.01817e-209	0.524091	0.603	0.038	1.16809e-204	Plat
1.71272e-55	0.431924	0.998	0.999	2.49509e-51	Sod2		8.30067e-208	0.459005	0.813	0.202	1.20924e-203	Mrpl35
3.13586e-59	0.428845	0.961	0.834	4.56833e-55	Krt18		1.43574e-203	0.435699	0.845	0.253	2.09158e-199	Sugt1
8.46789e-49	0.42665	0.996	0.991	1.2336e-44	Cycs		1.22249e-201	0.580355	1	0.99	1.78093e-197	Rpl37
5.44499e-62	0.425111	1	0.999	7.93226e-58	Cox5b		1.37641e-200	0.445127	0.853	0.256	2.00515e-196	Mrps23
6.09964e-57	0.424322	0.996	0.973	8.88595e-53	Eno1		2.79036e-200	0.376361	0.757	0.184	4.065e-196	Apoa1bp
6.41792e-195	0.423526	0.84	0.222	9.34963e-191	Adm		2.14997e-196	0.361927	0.732	0.176	3.13208e-192	Bcap31
4.80022e-69	0.422878	0.996	0.977	6.99296e-65	Nme1		8.96628e-195	0.413417	0.656	0.099	1.30621e-190	RGD1562114
5.50834e-144	0.422851	0.655	0.142	8.02455e-140	Id1		2.41237e-194	0.398832	0.677	0.122	3.51434e-190	Uba5
2.02608e-173	0.418672	0.801	0.209	2.95159e-169	Ero1a		2.44719e-194	0.471894	0.658	0.093	3.56507e-190	Med29
7.42547e-59	0.414838	1	0.997	1.08174e-54	Aldoa		6.32913e-194	0.417715	0.749	0.165	9.22027e-190	Mrpl33
1.15216e-89	0.412937	0.785	0.346	1.67847e-85	Ndufs3		1.65523e-192	0.927744	0.994	0.861	2.41134e-188	Mt2A
4.60219e-121	0.412381	0.537	0.099	6.70447e-117	Cox4i2		2.30896e-192	0.40149	0.923	0.37	3.3637e-188	Pfdn6
2.95136e-122	0.405114	0.731	0.23	4.29954e-118	Ech1		1.29362e-190	0.394017	0.896	0.333	1.88454e-186	Mpc2
1.17134e-52	0.402682	1	0.999	1.7064e-48	Cox7b		8.75411e-190	0.425482	0.629	0.089	1.2753e-185	Ugt1a8
3.76676e-29	0.401434	0.967	0.902	5.48742e-25	LOC100360791		1.68768e-189	0.583502	0.997	0.939	2.45861e-185	Smim22
1.64809e-33	0.397708	1	1	2.40094e-29	Ftl1		1.27499e-187	-0.344676	0.017	0.423	1.8574e-183	Marcks
2.52814e-60	0.394132	1	0.998	3.683e-56	Atp5j		2.66882e-186	0.426382	0.733	0.16	3.88794e-182	Mrpl13
3.42455e-55	0.391612	0.97	0.909	4.98889e-51	Atp5a1		5.24112e-185	0.461004	0.626	0.08	7.63526e-181	Crip1
5.5902e-54	0.388946	0.99	0.925	8.1438e-50	Dhrs7		2.02641e-184	0.414469	0.814	0.237	2.95208e-180	Gatc
6.06536e-63	0.38798	0.996	0.979	8.83602e-59	Reep5		3.94773e-181	0.302782	0.753	0.21	5.75105e-177	G0s2
3.49397e-96	0.387528	0.498	0.098	5.09001e-92	Sat1		2.27284e-176	-0.378226	0.07	0.537	3.31107e-172	Tmem184a
5.1512e-57	0.386728	0.985	0.948	7.50426e-53	Ndufa12		1.39494e-175	-0.362425	0.018	0.445	2.03215e-171	Tnrc6b
1.55161e-51	0.384506	0.985	0.971	2.26039e-47	Atp1b1		3.49196e-175	0.428188	0.732	0.17	5.08709e-171	Mrps18a
1.35204e-43	0.382683	0.993	0.976	1.96965e-39	Cox5a		1.40208e-173	0.350901	0.622	0.121	2.04255e-169	Crlf2
6.65445e-46	0.382536	1	0.998	9.6942e-42	Atp5d		1.39083e-172	0.679848	0.999	0.968	2.02616e-168	Rbp1
4.59166e-53	0.382439	0.999	0.989	6.68913e-49	Uqcrb.1		1.85914e-172	-0.379048	0.02	0.429	2.7084e-168	Cnih2
6.99482e-53	0.374482	0.993	0.988	1.01901e-48	Atp5o		7.59072e-170	0.392781	0.737	0.191	1.10582e-165	Cfdp1
7.57076e-114	0.373672	0.525	0.09	1.10291e-109	Lyrm2		2.03117e-169	0.366626	0.747	0.214	2.959e-165	Akr1b1
6.51915e-136	0.371395	0.633	0.147	9.4971e-132	Sec13		2.03975e-169	0.46344	0.912	0.392	2.9715e-165	Ddit3
5.76689e-49	0.369951	1	0.999	8.4012e-45	Atp5g1		2.41204e-168	0.399525	0.603	0.095	3.51386e-164	Ggct
1.59365e-129	0.361594	0.712	0.212	2.32162e-125	Tmbim4		8.05494e-168	0.328826	0.732	0.212	1.17344e-163	Tmbim4
5.31032e-34	0.35897	0.971	0.925	7.73608e-30	Ap2s1		2.27891e-166	0.446119	0.677	0.147	3.31992e-162	Sec13
1.65021e-82	0.358411	0.645	0.224	2.40403e-78	Ccnd3		4.35969e-164	0.610204	0.997	0.902	6.3512e-160	LOC100360791
1.95654e-40	0.352236	1	0.999	2.85029e-36	Myl6		6.91559e-163	-0.354903	0.009	0.403	1.00746e-158	Slc12a6
1.31766e-37	0.35219	0.965	0.903	1.91957e-33	Cyc1		7.63748e-162	0.411117	0.691	0.166	1.11263e-157	Eif3d
1.06269e-129	0.351765	0.588	0.121	1.54813e-125	Chchd6		2.29591e-161	0.360206	0.531	0.071	3.34468e-157	Kcnk1
2.98425e-43	0.348338	0.999	0.996	4.34745e-39	Uqcrh		7.47932e-161	0.348412	0.661	0.15	1.08959e-156	Tmem205
4.25823e-125	0.347909	0.546	0.097	6.20338e-121	Hdhd2		8.16023e-159	0.34407	0.884	0.368	1.18878e-154	Litaf
3.68362e-51	0.346882	1	1	5.36629e-47	Cox7a2l2		6.61636e-158	0.357044	0.917	0.424	9.63871e-154	Uqcrc1
8.23105e-43	0.344077	0.996	1	1.1991e-38	Ndufa4		1.52099e-157	0.615935	1	0.999	2.21578e-153	Cox5b
2.38518e-70	0.342328	0.974	0.919	3.47473e-66	Ccnd1		1.9994e-157	0.397397	0.585	0.095	2.91273e-153	Cbx5
7.98069e-30	0.340769	0.996	0.989	1.16263e-25	Chgb		4.01025e-157	0.35757	0.866	0.348	5.84213e-153	Txndc17
2.65001e-89	0.34018	0.447	0.08	3.86053e-85	Crip1		9.16051e-155	0.361569	0.626	0.136	1.3345e-150	Trappc3
1.03375e-46	0.340142	0.973	0.938	1.50597e-42	Gad1		4.23676e-154	0.333499	0.723	0.209	6.17212e-150	Ero1a
4.27074e-125	0.339015	0.569	0.121	6.22161e-121	Crlf2		1.62991e-152	0.295185	0.725	0.229	2.37446e-148	Trappc4
3.65249e-110	0.338742	0.652	0.19	5.32095e-106	Tmem255b		1.12613e-151	0.388591	0.803	0.274	1.64054e-147	Cd82
9.66845e-44	0.338664	1	1	1.4085e-39	Cox8a		4.90416e-150	0.591562	1	0.997	7.14437e-146	Aldoa
3.28542e-78	0.337951	0.508	0.141	4.7862e-74	Ndufa9		6.06026e-150	0.897135	0.56	0.867	8.82859e-146	Ppy
2.14199e-47	0.335642	1	0.999	3.12045e-43	Uqcrq		7.04189e-150	0.440686	0.553	0.068	1.02586e-145	Sgpp2
2.32644e-94	0.334792	0.813	0.368	3.38915e-90	Litaf		1.35317e-149	0.535409	1	1	1.9713e-145	Cox7a2l2
9.34438e-14	0.334068	0.976	0.94	1.36129e-09	Timp1		1.84199e-149	0.338662	0.541	0.091	2.68341e-145	Pea15
6.27279e-55	0.333191	0.988	0.968	9.13821e-51	Fam162a		3.33699e-149	0.811595	1	1	4.86133e-145	Ftl1
4.0245e-51	0.333137	1	1	5.86289e-47	Cox6a1		6.89157e-149	0.384019	0.585	0.106	1.00396e-144	Cd320
4.72524e-27	0.331582	0.99	0.982	6.88373e-23	Maged1		8.54865e-148	0.371696	0.843	0.331	1.24537e-143	Ddit4
4.56011e-46	0.328428	0.985	0.938	6.64316e-42	Rbm3		1.65292e-147	0.302715	0.554	0.115	2.40798e-143	Agpat4
3.96458e-40	0.327286	0.986	0.957	5.77559e-36	Ndufv2		2.69856e-147	0.36238	0.709	0.197	3.93127e-143	Psmg3
3.4736e-51	0.32686	0.977	0.929	5.06034e-47	Ndufs7		3.58247e-147	0.342453	0.784	0.275	5.21894e-143	Ccs
5.20218e-47	0.32668	0.979	0.935	7.57853e-43	Ndufa8		3.86431e-147	0.36577	0.524	0.072	5.62952e-143	Ppp1r15a
2.52908e-31	0.325436	0.999	0.997	3.68436e-27	Atp5j2		4.23271e-147	-0.30637	0.016	0.366	6.16621e-143	Robo2
1.1905e-43	0.325093	0.997	0.988	1.73431e-39	Ndufc2		3.04652e-146	0.418251	0.566	0.087	4.43817e-142	Mrps28
8.85982e-38	0.322281	1	1	1.2907e-33	Nme2		7.79711e-146	0.33823	0.428	0.019	1.13588e-141	Man2a1
3.01077e-54	0.322095	0.333	0.069	4.38608e-50	LOC689130		8.77271e-144	0.314028	0.873	0.386	1.27801e-139	Atraid
2.04685e-39	0.322043	0.997	0.992	2.98185e-35	Slc25a4		1.64876e-143	0.375712	0.761	0.249	2.40192e-139	Polr2g
4.13374e-97	0.317916	0.477	0.095	6.02204e-93	Cbx5		2.39118e-143	0.32855	0.768	0.268	3.48348e-139	Imp3
2.4069e-36	0.317792	0.996	0.977	3.50637e-32	Ndufb3		9.81155e-143	0.352377	0.769	0.258	1.42935e-138	Cisd3
1.39047e-87	0.317593	0.486	0.11	2.02564e-83	Hadhb		9.83024e-143	0.385919	0.759	0.245	1.43207e-138	Mrps15
2.77779e-39	0.317553	0.987	0.928	4.04668e-35	Etfb		1.04523e-142	0.430136	0.726	0.207	1.5227e-138	Hsd17b8
7.1399e-93	0.317114	0.681	0.253	1.04014e-88	Sugt1		5.06494e-142	0.297128	0.895	0.423	7.3786e-138	Tmem126a
1.27423e-35	0.316761	0.989	0.967	1.8563e-31	Rgs4		9.44503e-142	0.368615	0.584	0.118	1.37595e-137	Chchd3
1.45814e-99	0.316713	0.574	0.15	2.12422e-95	Tmem205		1.12118e-141	0.63067	1	1	1.63333e-137	Rpl41
1.51247e-72	0.316391	0.764	0.369	2.20336e-68	Creld2		7.15212e-141	0.312656	0.918	0.458	1.04192e-136	Snrpb
1.45568e-67	0.315339	0.456	0.128	2.12064e-63	Fh		1.60109e-140	0.490807	1	0.997	2.33247e-136	Rps28
3.3015e-75	0.314355	0.464	0.118	4.80963e-71	Paics		2.80105e-140	0.381149	0.757	0.249	4.08057e-136	Anxa4
3.85957e-76	0.313203	0.839	0.451	5.62262e-72	Fdx1		3.61268e-140	0.341438	0.855	0.367	5.26295e-136	Dnajb11
8.46939e-37	0.313133	1	0.994	1.23382e-32	Cox6b1		9.58136e-140	0.354787	0.614	0.14	1.39581e-135	Mrpl48
1.87609e-40	0.312235	0.996	0.963	2.73309e-36	Ndufa5		2.04018e-139	0.299844	0.93	0.486	2.97213e-135	Prkar1a
1.43301e-61	0.312178	0.973	0.883	2.08761e-57	Errfi1		5.16123e-139	0.632941	1	0.999	7.51888e-135	Sod2
6.86131e-29	0.311502	0.995	0.99	9.99555e-25	Rpl37		1.62151e-138	0.321307	0.843	0.354	2.36222e-134	Selt
9.31326e-44	0.310655	0.943	0.793	1.35676e-39	Odc1		2.5449e-138	-0.363073	0.123	0.603	3.70742e-134	Fam102a
8.60029e-43	0.309028	0.982	0.96	1.25289e-38	Ndufb6		1.14397e-137	0.322169	0.932	0.492	1.66653e-133	Hsd17b10
4.52236e-38	0.308353	0.984	0.949	6.58817e-34	Atp5g3		2.73808e-137	0.345371	0.721	0.226	3.98884e-133	Mrps7
9.44098e-29	0.308079	0.998	0.993	1.37536e-24	Txn1		1.13044e-136	0.377973	0.59	0.123	1.64682e-132	Dctn6
3.76646e-59	0.307903	0.797	0.448	5.48697e-55	Tubb5		1.17839e-136	0.340927	0.909	0.451	1.71668e-132	Fdx1
6.10866e-44	0.306366	0.371	0.118	8.89909e-40	Ass1		3.63257e-136	0.575013	1	0.999	5.29193e-132	Atp5g1
2.61738e-41	0.305597	0.34	0.105	3.813e-37	Ldha		1.57954e-135	0.330002	0.965	0.567	2.30107e-131	Cib1
1.99014e-86	0.301139	0.445	0.093	2.89924e-82	Med29		1.63278e-135	0.289413	0.534	0.118	2.37863e-131	Ifi30
2.87616e-78	0.301011	0.583	0.201	4.18998e-74	Psma5		5.79905e-135	-0.265509	0.017	0.327	8.44806e-131	Nfasc
2.21652e-34	0.300925	1	1	3.22902e-30	Cd63		1.25578e-134	0.483962	1	1	1.82943e-130	Cox6a1
1.87435e-33	0.30014	0.996	0.992	2.73055e-29	Prdx2		8.83422e-133	0.340097	0.625	0.156	1.28697e-128	Nsa2
1.86589e-26	0.29949	0.989	0.976	2.71823e-22	Eif4a1		2.00752e-132	0.301558	0.776	0.289	2.92455e-128	C4bpb
8.47015e-72	0.299484	0.808	0.424	1.23393e-67	Uqcrc1		2.64971e-132	0.533995	0.999	0.996	3.86009e-128	Uqcrh
8.97205e-106	0.299045	0.551	0.143	1.30705e-101	Idh2		4.04117e-132	-0.285826	0.057	0.422	5.88718e-128	Kcnh2
6.27391e-79	0.298914	0.534	0.166	9.13983e-75	Eif3d		6.24796e-132	0.297206	0.94	0.519	9.10202e-128	Sin3b
8.19173e-76	0.297193	0.435	0.099	1.19337e-71	Malsu1		6.74161e-132	0.538555	1	1	9.82118e-128	Nme2
2.22476e-32	0.29719	0.988	0.952	3.24103e-28	Taf3		1.66934e-130	0.560561	1	0.999	2.4319e-126	Cox7b
2.40175e-82	0.296904	0.78	0.367	3.49887e-78	Dnajb11		2.31494e-130	0.503127	1	0.999	3.3724e-126	Uqcrq
3.11335e-32	0.296314	0.995	0.978	4.53552e-28	Slc25a3		2.73674e-130	0.341903	0.552	0.11	3.98688e-126	Hadhb
6.91219e-33	0.295977	0.999	0.992	1.00697e-28	Ndufb5		3.22062e-130	0.315219	0.547	0.12	4.6918e-126	Naa20
7.5694e-75	0.295307	0.733	0.333	1.10271e-70	Mpc2		1.07552e-129	0.525792	1	0.977	1.56682e-125	Nme1
7.87482e-44	0.294742	1	1	1.1472e-39	Atp5l		1.66078e-129	0.301383	0.458	0.067	2.41943e-125	Tpp1
8.81858e-36	0.2934	1	0.996	1.28469e-31	Cnpy2		2.17821e-129	0.3459	0.816	0.33	3.17322e-125	Kif22
5.4217e-43	0.293297	0.989	0.96	7.89834e-39	Ssu72		3.37701e-129	0.352908	0.541	0.106	4.91963e-125	l7Rn6
3.46055e-78	0.292892	0.647	0.245	5.04134e-74	Mrps15		1.95996e-127	0.324708	0.952	0.554	2.85528e-123	Psmb10
7.39956e-65	0.292633	0.597	0.229	1.07797e-60	LOC100361993		6.63035e-125	0.324224	0.885	0.435	9.6591e-121	Nphp1
4.38346e-39	0.291551	0.986	0.95	6.38582e-35	Ndufa3		1.4775e-123	0.343006	0.802	0.326	2.15242e-119	Mrps17
3.82097e-111	0.291425	0.604	0.176	5.56638e-107	Bcap31		4.45082e-123	0.523644	1	0.997	6.48395e-119	Atp5j2
7.45675e-30	0.291422	0.999	0.998	1.0863e-25	Prdx1		2.79926e-122	0.362368	0.492	0.073	4.07796e-118	LOC498555
5.21243e-72	0.290905	0.46	0.123	7.59346e-68	Dctn6		3.52518e-122	0.365133	0.81	0.336	5.13548e-118	LOC100360056
2.62892e-53	0.290241	0.616	0.274	3.82982e-49	Cd82		1.80615e-121	0.51096	1	0.999	2.63119e-117	Myl6
7.25796e-70	0.289877	0.562	0.196	1.05734e-65	Ramp2		8.10959e-121	-0.528773	0.998	0.999	1.18141e-116	Ppp1r1a
5.03183e-36	0.289546	0.968	0.854	7.33037e-32	Ghr		1.35753e-120	0.493921	0.999	0.963	1.97764e-116	Ndufa5
2.35469e-33	0.289111	0.991	0.979	3.43032e-29	Prdx5		2.23991e-120	0.364667	0.485	0.073	3.2631e-116	Znrd1
2.45326e-37	0.289071	0.999	0.993	3.57391e-33	Gpx4		3.48045e-120	0.624242	0.999	0.986	5.07032e-116	Gapdh
3.21072e-70	0.288807	0.436	0.109	4.67738e-66	Btg3		3.84614e-120	0.297072	0.531	0.126	5.60305e-116	Mapre1
1.24655e-29	0.288798	1	0.999	1.81597e-25	Dad1		4.52451e-120	0.326201	0.651	0.196	6.5913e-116	Ramp2
8.62025e-107	0.288659	0.613	0.184	1.2558e-102	Apoa1bp		5.70331e-120	0.573317	0.999	0.991	8.30858e-116	Cycs
6.23595e-14	0.288642	0.938	0.888	9.08454e-10	Tuba1a		2.74006e-119	-0.33313	0.079	0.477	3.99171e-115	Ctnnbip1
8.6747e-86	0.288486	0.46	0.106	1.26373e-81	Cd320		2.83943e-119	-0.279884	0.038	0.375	4.13648e-115	Pip5k1c
1.67138e-68	0.28686	0.594	0.22	2.43487e-64	Mrpl30		4.68186e-119	0.328722	0.513	0.102	6.82053e-115	Clpp
1.63641e-32	0.286534	0.998	0.99	2.38392e-28	Ndufb7		1.54664e-118	0.359326	0.589	0.146	2.25314e-114	Snrpb2
1.37874e-76	0.285602	0.358	0.055	2.00855e-72	Rtn1		2.2492e-118	0.322175	0.562	0.143	3.27664e-114	Idh2
2.05289e-31	0.285497	1	1	2.99064e-27	Cox6c		2.30543e-118	0.333904	0.973	0.623	3.35855e-114	Taldo1
1.29596e-24	0.28549	0.916	0.791	1.88795e-20	Cebpd		5.635e-118	0.385555	0.579	0.141	8.20906e-114	Ndufa9
1.98328e-33	0.285287	0.998	0.993	2.88924e-29	Rpl22l1		1.11337e-117	0.532407	0.996	0.948	1.62196e-113	Ndufa12
5.0064e-29	0.284852	0.981	0.968	7.29333e-25	Tmem248		3.1448e-117	0.435238	0.995	0.838	4.58134e-113	AABR07067760.1
1.13765e-77	0.284147	0.409	0.083	1.65733e-73	Unc119b		4.7255e-117	0.50933	1	0.997	6.88411e-113	Smim14
9.11608e-57	0.284021	0.881	0.571	1.32803e-52	Erp44		3.35089e-116	0.335889	0.765	0.307	4.88157e-112	Cct7
7.35698e-33	0.283961	0.967	0.871	1.07176e-28	Gpx1		1.00766e-115	0.290343	0.891	0.465	1.46797e-111	Pmm1
7.39281e-17	0.282921	1	1	1.07698e-12	Rpl41		1.22347e-115	-0.504393	1	1	1.78234e-111	LOC103690091.1
1.1429e-80	0.282861	0.578	0.195	1.66498e-76	Prdx3		3.55113e-115	0.282144	0.925	0.525	5.17329e-111	Mrps18b
1.92434e-30	0.281632	1	1	2.80338e-26	Atp5h		6.01404e-115	0.467652	1	1	8.76125e-111	Atp5l
6.86841e-30	0.280429	0.997	0.989	1.00059e-25	RGD1562987		2.29025e-114	0.299303	0.724	0.278	3.33643e-110	Fkbp3
1.44055e-33	0.279808	0.999	0.999	2.09859e-29	Minos1		6.78818e-113	0.356411	0.457	0.062	9.88903e-109	Cox14
1.35229e-34	0.279398	0.982	0.957	1.97002e-30	Ndufab1		8.40055e-113	0.452358	1	0.993	1.22379e-108	Gpx4
5.12646e-18	0.27842	0.996	0.993	7.46823e-14	LOC100361457		8.19122e-112	0.278733	0.899	0.486	1.1933e-107	Pet100
2.09825e-38	0.27818	0.986	0.976	3.05673e-34	Hsp90b1		9.68317e-112	0.505312	1	1	1.41064e-107	Cox8a
8.51516e-83	0.276013	0.875	0.486	1.24049e-78	Prkar1a		1.46813e-110	0.337807	0.496	0.09	2.13877e-106	Uba1
2.23355e-16	0.275343	1	1	3.25383e-12	LOC100360522		1.51197e-110	0.434495	0.999	0.967	2.20264e-106	Zbed5
1.17312e-30	0.274138	0.999	1	1.70901e-26	Ndufa11		1.70384e-110	0.522066	1	0.976	2.48215e-106	Cox5a
2.03029e-44	0.274056	0.766	0.463	2.95773e-40	Gars		2.21124e-109	0.261541	0.973	0.644	3.22134e-105	Banf1
4.20227e-30	0.273985	0.953	0.812	6.12187e-26	Mdh2		3.00359e-109	0.316396	0.468	0.087	4.37563e-105	Etf1
2.36225e-31	0.273698	1	0.999	3.44133e-27	Atpif1		6.54341e-109	0.558513	1	1	9.53244e-105	LOC100360522
9.46024e-28	0.273537	0.999	0.996	1.37817e-23	Park7		9.36872e-109	0.335253	0.522	0.117	1.36483e-104	Mlx
4.53083e-27	0.271662	0.99	0.966	6.60051e-23	Calm2		1.56189e-108	0.42487	1	0.994	2.27536e-104	LOC100912182
1.82294e-67	0.270645	0.44	0.118	2.65566e-63	Ppp2r1a		1.62351e-108	0.462192	1	0.994	2.36513e-104	Cox6b1
1.05228e-31	0.268138	0.979	0.951	1.53296e-27	Stub1		2.12382e-106	0.28743	0.631	0.211	3.09398e-102	Lpcat3
1.88208e-31	0.267937	0.36	0.14	2.74182e-27	Tubb4b		2.06916e-105	0.307995	0.843	0.417	3.01436e-101	Cldn7
6.62579e-51	0.267876	0.613	0.287	9.65245e-47	Idi1		4.08932e-105	0.49929	0.999	0.989	5.95733e-101	Uqcrb.1
6.12683e-41	0.267855	0.914	0.929	8.92556e-37	AABR07071876.1		5.94946e-105	0.449041	1	0.997	8.66718e-101	Timm8b
3.42625e-25	0.267298	1	0.994	4.99136e-21	Atp5g2		1.73103e-104	0.447656	0.997	0.95	2.52176e-100	Ndufa3
6.50875e-73	0.266667	0.407	0.093	9.48195e-69	Bag1		3.93098e-104	0.343443	0.534	0.136	5.72665e-100	Wdr61
2.38212e-26	0.265461	0.996	0.976	3.47027e-22	Clic1		4.85899e-104	0.371668	0.461	0.075	7.07858e-100	RGD1565131
1.86595e-21	0.264961	0.998	1	2.71831e-17	Calr		7.7351e-104	0.435393	1	1	1.12685e-99	Uba52
1.14173e-31	0.264113	0.964	0.913	1.66328e-27	Sdf2l1		1.08697e-103	0.453388	0.999	0.949	1.5835e-99	Atp5g3
2.54783e-73	0.262891	0.436	0.112	3.71167e-69	Tsg101		4.47679e-103	0.441318	1	1	6.52179e-99	Rps20
3.72756e-27	0.262818	0.999	0.997	5.43031e-23	Uqcr11		5.51548e-103	0.426281	0.99	0.922	8.03495e-99	LOC100912195
3.90044e-32	0.261612	0.994	0.983	5.68216e-28	Ndufb9		1.26607e-102	0.42186	0.997	0.967	1.84441e-98	Rps25
7.94156e-24	0.261507	1	1	1.15693e-19	Atp5e		6.13869e-102	0.252454	0.517	0.151	8.94285e-98	Psph
4.19683e-23	0.261056	0.978	0.959	6.11393e-19	Ddost		7.59181e-102	0.527723	0.996	0.925	1.10598e-97	Ap2s1
5.75696e-68	0.260791	0.54	0.191	8.38675e-64	Cfdp1		8.11683e-102	0.4435	1	0.999	1.18246e-97	Minos1
1.23176e-44	0.259435	0.651	0.336	1.79442e-40	LOC100360056		8.91165e-102	0.453452	1	1	1.29825e-97	Rps14
5.10644e-22	0.258272	1	0.994	7.43906e-18	LOC100912182		1.05385e-101	0.328364	0.508	0.121	1.53525e-97	Cct2
5.01058e-41	0.257595	0.957	0.905	7.29941e-37	Ntrk2		3.36852e-101	0.308316	0.858	0.448	4.90726e-97	Tubb5
2.83746e-60	0.256957	0.409	0.118	4.13361e-56	Chchd3		4.57417e-101	0.441404	1	1	6.66365e-97	Rps27a
3.63244e-37	0.256922	0.934	0.732	5.29175e-33	Abhd16a		5.31708e-101	0.337024	0.588	0.167	7.74592e-97	Trim45
1.58585e-67	0.256616	0.562	0.211	2.31027e-63	Lpcat3		7.80287e-101	0.268532	0.968	0.652	1.13672e-96	Rbx1
3.02987e-29	0.25646	1	0.997	4.41391e-25	Rps28		1.24548e-100	0.430787	0.997	0.971	1.81441e-96	Rpl32
4.39669e-71	0.256376	0.284	0.019	6.4051e-67	Man2a1		3.51104e-100	0.318661	0.476	0.102	5.11489e-96	Exosc4
1.1489e-39	0.256283	0.968	0.937	1.67371e-35	Ndrg4		3.90463e-100	0.495602	1	0.988	5.68826e-96	Atp5o
3.13417e-30	0.256179	0.986	0.947	4.56586e-26	Psmb3		4.88315e-100	0.444381	1	1	7.11377e-96	Cox6c
4.62453e-52	0.255229	0.636	0.307	6.73702e-48	Cct7		6.30919e-100	0.447619	1	1	9.19123e-96	Rpl23
4.98888e-19	0.255018	0.921	0.812	7.2678e-15	Tuba1b		1.06499e-99	0.530325	0.997	0.963	1.55148e-95	Gng2
6.46836e-53	0.254747	0.576	0.249	9.42311e-49	Polr2g		7.63729e-99	0.411452	0.996	0.934	1.1126e-94	Rn50-10-0698.6
3.31034e-61	0.253266	0.378	0.098	4.8225e-57	Uqcrc2		9.804e-99	-0.252591	0.178	0.571	1.42825e-94	Ube2d1
8.19629e-24	0.253161	0.987	0.973	1.19403e-19	Sdhc		3.59688e-98	0.322606	0.502	0.118	5.23994e-94	Ppp2r1a
4.06005e-84	0.252854	0.524	0.171	5.91469e-80	Psmd4		3.77442e-98	0.287321	0.515	0.141	5.49858e-94	Rnh1
6.11099e-25	0.252804	1	0.999	8.90249e-21	Pfn1		2.07383e-97	0.417216	0.998	0.935	3.02116e-93	Ndufa8
1.5304e-33	0.252736	0.986	0.96	2.22949e-29	Tm2d1		2.34662e-97	0.405524	1	0.998	3.41856e-93	Atox1
2.08497e-33	0.251038	0.966	0.835	3.03739e-29	Cox6b1.1		5.77945e-97	0.510939	0.999	0.978	8.4195e-93	Slc25a5
7.01428e-29	0.250813	0.996	0.989	1.02184e-24	Cisd1		5.82731e-97	0.513271	1	1	8.48923e-93	Tpt1
7.35624e-30	0.250645	1	1	1.07166e-25	Cox4i1		1.94251e-96	0.414309	1	0.998	2.82985e-92	Atp6v1g1
3.92533e-97	-0.250277	0.027	0.327	5.71842e-93	Nfasc		2.66407e-96	0.309177	0.439	0.082	3.88101e-92	Cystm1
1.34463e-62	-0.250498	0.122	0.445	1.95886e-58	Tnrc6b		3.34155e-96	0.621929	0.992	0.851	4.86797e-92	Ckb
1.52431e-24	-0.250695	1	1	2.22061e-20	Scg5		5.02611e-96	-0.460674	0.992	0.988	7.32203e-92	Igfbp7
4.8814e-55	-0.255691	1	1	7.11122e-51	Ins1		5.87524e-96	0.400105	0.982	0.793	8.55904e-92	Odc1
1.89115e-57	-0.25646	0.156	0.477	2.75503e-53	Ctnnbip1		6.3573e-96	0.307448	0.889	0.506	9.26131e-92	Mrpl15
1.80181e-65	-0.263614	0.158	0.506	2.62487e-61	Zmiz1		9.34089e-96	0.462554	1	0.993	1.36078e-91	Txn1
2.50143e-59	-0.264748	0.26	0.617	3.64409e-55	Cmtr1		1.81461e-95	0.348646	0.473	0.099	2.64352e-91	Malsu1
2.96887e-20	-0.266183	0.926	0.968	4.32505e-16	Gc		2.9769e-95	0.334032	0.441	0.079	4.33675e-91	RGD1565641
3.04028e-43	-0.266659	0.97	0.983	4.42909e-39	Snhg11		3.93885e-95	0.280253	0.862	0.466	5.73812e-91	Avpi1
4.60086e-69	-0.276564	0.35	0.74	6.70254e-65	Nkx6-1		1.82948e-94	0.30595	0.605	0.201	2.66519e-90	B4galt4
1.38045e-28	-0.281678	0.05	0.205	2.01103e-24	Calcb		2.21251e-94	0.325659	0.489	0.118	3.22319e-90	Paics
3.02069e-65	-0.282044	0.266	0.642	4.40054e-61	Isl1		4.71761e-94	0.5372	0.999	0.999	6.87261e-90	Atp5b
1.11132e-57	-0.285923	0.952	0.98	1.61898e-53	Syt13		8.37168e-94	0.284025	0.923	0.571	1.21959e-89	Ubl4a
1.16085e-93	-0.286011	0.035	0.347	1.69113e-89	Fos		4.27045e-93	0.427353	1	0.999	6.22119e-89	Atpif1
1.69039e-70	-0.28655	0.291	0.685	2.46256e-66	Akap13		1.39212e-92	0.409305	1	1	2.02804e-88	Rpl37a
8.98402e-81	-0.296371	0.205	0.614	1.30879e-76	Mtch1		1.44981e-92	0.273429	0.404	0.075	2.11208e-88	Ywhaz
1.19183e-78	-0.297682	0.291	0.701	1.73625e-74	Slc37a4		2.19344e-92	0.265412	0.489	0.139	3.1954e-88	Tfg
2.34035e-101	-0.301852	0.025	0.366	3.40942e-97	Robo2		2.92399e-92	0.401287	0.511	0.128	4.25967e-88	Fh
1.38075e-86	-0.30365	0.281	0.713	2.01148e-82	Ube2e3		3.46698e-91	0.464607	1	0.998	5.0507e-87	Atp5d
8.89217e-87	-0.31992	0.353	0.784	1.29541e-82	Glrx		4.97926e-91	0.418133	1	0.999	7.25379e-87	Rps13
3.59219e-85	-0.324907	0.244	0.672	5.23311e-81	Nap1l5		5.04664e-91	0.279975	0.726	0.318	7.35195e-87	Copz2
3.48058e-99	-0.325531	0.139	0.576	5.0705e-95	Slc38a2		5.74309e-91	0.264305	0.555	0.177	8.36653e-87	Tmem11
2.48763e-55	-0.328364	1	1	3.62398e-51	Ins2		1.0209e-90	0.423822	0.998	1	1.48724e-86	Ndufa4
7.93563e-95	-0.333765	0.161	0.6	1.15606e-90	Tns3		1.0234e-90	0.30611	0.585	0.195	1.49089e-86	Prdx3
4.00326e-126	-0.33402	0.02	0.403	5.83195e-122	Slc12a6		1.20747e-90	0.406493	0.999	0.96	1.75905e-86	Cstb
1.83732e-93	-0.340205	0.468	0.889	2.6766e-89	Ero1b		2.99417e-90	0.434013	1	0.998	4.36191e-86	Atp5j
5.01312e-133	-0.341254	0.025	0.423	7.30311e-129	Marcks		4.7205e-90	0.251584	0.967	0.675	6.87682e-86	Gng12
2.68061e-42	-0.34509	0.97	0.992	3.90512e-38	Slc2a2		1.0142e-89	0.408157	1	1	1.47748e-85	Cox4i1
1.27249e-110	-0.346405	0.045	0.429	1.85376e-106	Cnih2		1.82059e-89	0.283026	0.643	0.248	2.65223e-85	Mtch2
8.90708e-76	-0.355229	0.669	0.948	1.29758e-71	Smap2		1.996e-89	0.413614	1	0.996	2.90777e-85	Rpl27
6.0608e-127	-0.363433	0.032	0.443	8.82938e-123	Ybx1-ps3		2.04392e-89	0.442077	1	1	2.97758e-85	Atp5e
9.92623e-123	-0.366234	0.107	0.586	1.44605e-118	Akt1		3.66598e-89	0.437287	0.996	0.821	5.34061e-85	Gch1
1.67927e-49	-0.377275	0.981	0.988	2.44637e-45	Igfbp7		6.01281e-89	0.402043	1	1	8.75946e-85	Ndufa11
7.42665e-137	-0.390082	0.083	0.58	1.08191e-132	Map2		7.68628e-89	0.262494	0.863	0.489	1.11974e-84	Actb
3.1932e-163	-0.414323	0.059	0.558	4.65186e-159	Ap1s2		9.01268e-89	0.40656	1	0.994	1.31297e-84	Atp5g2
2.77433e-130	-0.42369	0.407	0.907	4.04164e-126	Tmem215		6.0311e-88	0.409255	1	1	8.7861e-84	Rps9
3.96602e-219	-0.442023	0.031	0.603	5.77769e-215	Fam102a		7.321e-88	0.440569	0.996	0.953	1.06652e-83	Tmbim6
5.3235e-20	-0.471448	0.973	0.984	7.75527e-16	Trh		1.10775e-87	0.422451	0.996	0.957	1.61377e-83	Ndufab1
6.17937e-249	-0.476073	0.043	0.664	9.0021e-245	Tmem123		1.15048e-87	0.562067	1	1	1.67601e-83	Iapp
2.11731e-260	-0.493659	0.068	0.729	3.08449e-256	1500009L16Rik		1.68446e-87	0.352161	0.468	0.108	2.45391e-83	Ndufv1
5.10124e-102	-0.525681	0.99	0.999	7.43149e-98	Ppp1r1a		1.89356e-87	0.404881	1	0.997	2.75854e-83	Uqcr11
2.01107e-238	-0.562964	0.032	0.67	2.92972e-234	Rgs16		6.59941e-87	0.272542	0.856	0.481	9.61402e-83	Psmc3
							7.1328e-87	0.284794	0.686	0.281	1.03911e-82	Dpm2
							1.11567e-86	0.25269	0.395	0.076	1.62531e-82	Cdk16
							1.14522e-86	-0.303656	0.094	0.443	1.66836e-82	Ybx1-ps3
							1.45562e-86	0.256241	0.527	0.174	2.12055e-82	RT1-CE5
							2.44858e-86	0.270293	0.955	0.654	3.56709e-82	Yif1a
							2.60804e-86	0.43489	1	1	3.79939e-82	Rps8
							3.69776e-86	0.282776	0.615	0.224	5.38689e-82	Smim11
							4.35474e-86	0.295842	0.44	0.097	6.34399e-82	Lars
							5.46192e-86	0.383559	0.999	0.99	7.95693e-82	Ndufb7
							6.02388e-86	0.416765	0.972	0.726	8.77559e-82	Ppap2a
							6.73915e-86	0.275433	0.73	0.329	9.8176e-82	Spg21
							9.27266e-86	0.472431	1	1	1.35084e-81	Rplp0
							2.20611e-85	0.407545	1	1	3.21386e-81	Sec61b
							4.11028e-85	0.285168	0.794	0.4	5.98786e-81	Bola1
							9.70349e-85	0.394529	1	1	1.4136e-80	Rpl18a
							1.92499e-84	0.417846	1	1	2.80433e-80	Rpl17
							2.20146e-84	0.428235	0.999	0.928	3.20708e-80	Etfb
							4.06692e-84	0.26882	0.633	0.245	5.92468e-80	Mrpl36
							5.37148e-84	0.360018	0.999	0.98	7.82518e-80	RGD1565363
							7.11552e-84	0.38238	0.998	0.968	1.03659e-79	Fam162a
							7.18548e-84	0.284333	0.491	0.147	1.04678e-79	Psmc4
							1.83691e-83	0.368648	0.999	0.979	2.67601e-79	Myeov2
							2.43091e-83	0.393487	0.998	0.988	3.54135e-79	Ndufc2
							4.12392e-83	0.40915	0.997	0.977	6.00773e-79	Ndufb3
							4.38268e-83	0.386953	1	1	6.38469e-79	Rpl11
							7.33202e-83	0.397768	1	0.999	1.06813e-78	Cox7c
							1.40981e-82	0.359849	0.499	0.14	2.05381e-78	Tubb4b
							1.88728e-82	0.284593	0.817	0.436	2.74938e-78	Ndufaf3
							3.19544e-82	0.379794	1	0.999	4.65511e-78	Ndufb2
							3.30623e-82	0.427489	1	1	4.81652e-78	Atp5h
							6.352e-82	0.307227	0.937	0.632	9.25359e-78	Vbp1
							1.25007e-81	0.250723	0.964	0.686	1.82111e-77	Snrpd3
							2.33485e-81	0.415444	0.997	0.907	3.40141e-77	Ppia
							3.4027e-81	0.331198	0.385	0.069	4.95706e-77	LOC689130
							4.29891e-81	0.390494	1	0.998	6.26264e-77	Ndufa2
							4.5472e-81	0.411023	1	1	6.62436e-77	Rpl27a
							4.62274e-81	0.251295	0.737	0.347	6.7344e-77	Fos
							5.97489e-81	0.497526	0.997	0.973	8.70422e-77	Krt8
							1.14251e-80	0.387437	0.999	0.979	1.6644e-76	Gng5.1
							1.34972e-80	0.388081	1	0.999	1.96628e-76	Sec61g
							1.67989e-80	0.258399	0.487	0.154	2.44727e-76	Nsfl1c
							1.7335e-80	0.350415	0.996	0.96	2.52537e-76	Dnajc19
							2.39163e-80	0.397072	1	1	3.48413e-76	Rpl10
							4.0214e-80	0.422759	1	1	5.85838e-76	Rpl7
							4.85966e-80	0.402693	0.984	0.791	7.07955e-76	Cebpd
							7.41488e-80	0.388926	1	1	1.0802e-75	Rpl35
							1.61923e-79	0.413841	1	0.996	2.35889e-75	Park7
							1.99029e-79	0.308425	0.988	0.919	2.89945e-75	Ccnd1
							3.59955e-79	0.281269	0.447	0.118	5.24382e-75	Mrps11
							3.68762e-79	0.387211	1	0.992	5.37213e-75	Ndufb8
							6.05213e-79	0.375238	0.996	0.96	8.81674e-75	Ssu72
							2.84064e-78	0.387329	1	0.998	4.13825e-74	Uqcr10
							3.46886e-78	0.324015	0.411	0.083	5.05343e-74	Timm10
							4.99869e-78	-0.27347	0.376	0.763	7.2821e-74	Ptms
							7.54545e-78	0.256415	0.918	0.6	1.09922e-73	Ufsp2
							1.17059e-77	0.378208	0.994	0.834	1.70531e-73	Krt18
							1.92395e-77	0.374814	1	0.998	2.80281e-73	Atp6v1f
							3.15121e-77	0.386468	1	1	4.59068e-73	Rpl19
							3.35928e-77	0.385137	1	1	4.8938e-73	Rpl36al
							3.95606e-77	0.377153	1	1	5.76318e-73	Rps3
							8.30121e-77	0.365921	0.999	0.984	1.20932e-72	Atp5i
							2.17894e-76	0.392805	1	1	3.17428e-72	Rpl23a
							3.6941e-76	0.450274	1	0.996	5.38157e-72	Ifi27l2b
							8.47529e-76	0.312522	0.377	0.075	1.23468e-71	LOC100912228
							1.15749e-75	0.364109	1	1	1.68623e-71	Rps5
							2.46595e-75	0.361505	1	0.999	3.5924e-71	Pfn1
							6.0673e-75	0.266202	0.505	0.166	8.83884e-71	Tmem199
							7.57615e-75	0.378539	0.999	0.979	1.10369e-70	Reep5
							8.87248e-75	0.33965	0.994	0.954	1.29254e-70	Trappc2l
							9.01545e-75	0.361469	1	0.998	1.31337e-70	Cox17
							1.19501e-74	0.353033	0.996	0.956	1.74089e-70	LOC685963
							1.35731e-74	0.360266	0.999	0.938	1.97733e-70	Rbm3
							1.89808e-74	0.356412	0.999	0.996	2.76513e-70	Ndufa6
							3.5327e-74	0.413867	0.997	0.957	5.14643e-70	Ndufv2
							3.63235e-74	0.28361	0.502	0.164	5.2916e-70	Htatip2
							4.80793e-74	0.384821	1	1	7.00419e-70	Rps11
							5.30196e-74	0.349638	0.996	0.944	7.7239e-70	Mrps16
							1.28132e-73	0.335334	1	1	1.86663e-69	LOC301124
							1.34663e-73	0.328384	0.996	0.941	1.96178e-69	Hypk
							2.14062e-73	0.374707	1	1	3.11845e-69	Rps23
							2.18376e-73	0.373361	1	1	3.1813e-69	Gabarap
							4.13212e-73	0.273928	0.376	0.079	6.01967e-69	Hn1
							4.31427e-73	0.375106	0.998	0.979	6.28503e-69	Prdx5
							5.79601e-73	0.253213	0.715	0.348	8.44363e-69	Cdc37
							6.14151e-73	0.374646	1	1	8.94696e-69	Rps18
							1.32623e-72	0.359638	1	1	1.93206e-68	Rps16
							2.20265e-72	0.276405	0.989	0.795	3.20882e-68	Eif6
							2.4009e-72	0.268802	0.675	0.306	3.49763e-68	Tpm1
							3.00893e-72	0.360273	1	1	4.38341e-68	Rpl34
							5.78792e-72	0.309085	0.462	0.137	8.43185e-68	Idh3g
							9.15526e-72	0.342854	0.995	0.921	1.33374e-67	Ddt
							1.36901e-71	0.413166	1	1	1.99437e-67	Rps2.1
							2.6276e-71	0.26994	0.815	0.463	3.82789e-67	Gars
							2.79223e-71	0.250193	0.972	0.732	4.06772e-67	Abhd16a
							8.30068e-71	0.341798	0.997	0.982	1.20924e-66	Naa38
							9.27382e-71	0.410253	0.999	0.992	1.35101e-66	Tmsbl1
							9.85084e-71	0.361182	1	0.998	1.43507e-66	Ndufb11
							1.00279e-70	0.356984	0.992	0.812	1.46086e-66	Mdh2
							1.04263e-70	0.373438	0.999	0.992	1.5189e-66	Prdx2
							1.37437e-70	0.268501	0.397	0.099	2.00218e-66	Nfu1
							2.66797e-70	0.389053	1	0.998	3.8867e-66	Prdx1
							3.42866e-70	0.261977	0.843	0.504	4.99488e-66	Timm9
							4.24802e-70	0.299892	0.584	0.224	6.18851e-66	Ccnd3
							4.92997e-70	0.37071	1	1	7.18198e-66	Rpl28
							2.99846e-69	0.367836	1	1	4.36815e-65	Rpl13a
							3.30803e-69	0.27818	0.429	0.116	4.81914e-65	Rps19bp1
							1.40457e-68	0.296853	0.974	0.779	2.04617e-64	RGD1565183
							3.27054e-68	0.360406	0.998	0.947	4.76453e-64	Psmb3
							3.34241e-68	0.260394	0.984	0.778	4.86922e-64	Psmb6
							3.87659e-68	0.264738	0.634	0.28	5.64742e-64	Eif3l
							4.80513e-68	0.32449	1	1	7.00012e-64	Rpl36
							5.62919e-68	0.38122	0.99	0.871	8.20061e-64	Gpx1
							8.86856e-68	0.340856	0.999	0.996	1.29197e-63	Ndufa7
							3.60867e-67	0.339593	0.996	0.98	5.25711e-63	Ss18l2
							5.67776e-67	0.357088	1	0.983	8.27136e-63	Ndufb9
							1.02959e-66	0.3716	1	0.993	1.49991e-62	Rpl12
							1.09962e-66	0.33279	1	0.997	1.60192e-62	Rpl26
							2.00361e-66	0.312154	0.388	0.09	2.91886e-62	Slc25a20
							2.25812e-66	0.343586	1	1	3.28963e-62	LOC100360647
							3.39728e-66	0.321928	0.999	0.998	4.94915e-62	Shfm1
							4.63505e-66	0.329116	0.999	0.937	6.75234e-62	Cdc42
							8.22327e-66	0.384362	1	1	1.19797e-61	Cd63
							8.53515e-66	0.331313	1	0.972	1.2434e-61	Snrpe
							9.2131e-66	0.285079	0.537	0.198	1.34216e-61	Camk1
							9.45028e-66	0.280475	0.596	0.248	1.37672e-61	Thoc7
							2.21361e-65	0.434898	1	0.999	3.22478e-61	Sod1
							3.79147e-65	-0.36014	0.314	0.666	5.52341e-61	Nenf
							4.65036e-65	0.339885	1	1	6.77464e-61	Rps29.1
							6.1291e-65	0.358513	1	1	8.92887e-61	AABR07029741.1
							7.73797e-65	0.350408	1	1	1.12727e-60	Rpl24
							9.72141e-65	0.331682	0.999	0.984	1.41621e-60	LOC103693430
							9.79113e-65	0.275294	0.413	0.119	1.42637e-60	Dpp7
							2.66535e-64	0.313868	1	0.999	3.88288e-60	Fkbp2
							3.02996e-64	0.330363	1	0.999	4.41405e-60	Selk
							5.07256e-64	0.344536	0.998	0.964	7.38971e-60	Bola3
							9.60585e-64	0.354323	0.997	0.963	1.39938e-59	Vdac2
							1.10834e-63	0.349495	1	0.999	1.61463e-59	Eif1
							1.61639e-63	0.309359	0.999	0.982	2.35475e-59	Mrpl54
							1.7998e-63	0.33864	1	0.998	2.62195e-59	LOC100364435
							1.90844e-63	0.334838	1	1	2.78021e-59	Rps24
							1.94744e-63	0.332787	0.999	0.989	2.83703e-59	Rps27l
							2.22583e-63	0.366674	0.992	0.903	3.24259e-59	Cyc1
							2.4469e-63	0.309375	0.999	0.989	3.56465e-59	Cisd1
							2.45602e-63	0.311979	0.999	0.97	3.57792e-59	Anapc13
							6.51953e-63	0.318859	0.994	0.929	9.49765e-59	Ndufs7
							9.64058e-63	0.343488	1	1	1.40444e-58	Rps17
							9.77335e-63	0.525988	1	1	1.42378e-58	Fth1
							1.17645e-62	0.29754	1	0.997	1.71386e-58	LOC100911483
							1.43599e-62	0.329263	1	1	2.09195e-58	Rpl14
							1.68953e-62	0.383385	1	0.996	2.46131e-58	Edf1
							2.09961e-62	0.302869	0.997	0.966	3.05871e-58	Hint2
							3.32612e-62	0.321713	0.993	0.953	4.84548e-58	Tmem208
							5.95467e-62	0.340824	1	1	8.67476e-58	Rpl9
							6.03229e-62	0.28913	0.996	0.913	8.78784e-58	Sdf2l1
							1.19864e-61	0.339676	1	0.999	1.74618e-57	Naca
							1.31127e-61	0.280622	0.497	0.172	1.91026e-57	Ocel1
							1.37893e-61	0.38574	0.997	0.928	2.00882e-57	Pgk1
							3.03256e-61	0.317025	0.999	0.981	4.41783e-57	Scand1
							3.4326e-61	0.319873	1	1	5.00061e-57	Rps27
							3.83276e-61	0.316428	0.996	0.958	5.58356e-57	Lamtor4
							3.92161e-61	-0.262357	1	1	5.713e-57	Ins1
							1.24689e-60	0.325435	1	0.996	1.81647e-56	Tma7
							1.40921e-60	0.340084	1	0.998	2.05294e-56	Gnb2l1
							3.75358e-60	0.30402	0.989	0.838	5.46822e-56	Ndufs4
							4.64333e-60	0.357561	1	0.992	6.76441e-56	Ndufb5
							5.83287e-60	0.271975	0.767	0.436	8.49732e-56	Gosr2
							7.61919e-60	0.348628	1	1	1.10996e-55	Rpl29
							8.81848e-60	0.409384	0.997	0.976	1.28468e-55	Eif4a1
							1.08503e-59	0.309717	0.993	0.957	1.58068e-55	Coa3
							1.16249e-59	0.33135	1	1	1.69351e-55	Rps3a
							1.80727e-59	0.339961	0.999	0.952	2.63283e-55	Taf3
							2.01345e-59	0.306617	1	1	2.93319e-55	Rpl31
							3.78584e-59	0.293789	0.993	0.943	5.51522e-55	Churc1
							4.5538e-59	0.296557	0.993	0.943	6.63398e-55	Mrp63
							8.51938e-59	0.294238	0.996	0.963	1.2411e-54	Mea1
							1.84621e-58	0.298176	0.996	0.954	2.68955e-54	Eny2
							2.22422e-58	-0.335988	0.982	0.983	3.24024e-54	Prnp
							2.43771e-58	0.31032	1	1	3.55125e-54	Rpl18
							2.49026e-58	0.393566	0.996	0.967	3.62782e-54	Rgs4
							2.73119e-58	0.328551	0.999	0.973	3.9788e-54	Chmp2a
							7.24763e-58	0.340843	1	0.997	1.05583e-53	Manf
							1.21544e-57	0.333887	1	1	1.77066e-53	Rpl21.3
							1.61643e-57	0.308423	0.997	0.971	2.35481e-53	Tmem256
							4.96183e-57	-0.26634	0.641	0.907	7.22839e-53	Tmem215
							7.21235e-57	0.296504	0.348	0.08	1.0507e-52	Babam1
							1.53295e-56	0.260197	0.715	0.386	2.2332e-52	Spryd7
							1.63266e-56	0.328979	0.995	0.918	2.37846e-52	Ran
							1.66646e-56	0.306415	1	0.989	2.4277e-52	Pfdn5
							2.54678e-56	0.302559	0.997	0.967	3.71014e-52	Psmb4
							2.65621e-56	0.255431	0.411	0.135	3.86957e-52	Txndc9
							4.45638e-56	0.312399	1	0.993	6.49206e-52	Rpl22l1
							8.7568e-56	0.337986	0.999	0.989	1.27569e-51	RGD1562987
							9.84193e-56	0.327158	1	1	1.43377e-51	LOC100361854
							1.04864e-55	0.420814	0.999	0.963	1.52765e-51	Lcn2
							1.36793e-55	0.341441	0.997	0.971	1.99281e-51	Atp1b1
							1.57951e-55	0.322138	0.999	0.976	2.30102e-51	Clic1
							6.23989e-55	0.262782	0.995	0.95	9.09027e-51	Mrps14
							6.56297e-55	0.312504	1	0.99	9.56094e-51	Swi5
							6.91473e-55	0.333323	0.995	0.911	1.00734e-50	Uqcrfs1
							9.02377e-55	0.377082	0.997	0.939	1.31458e-50	Cd24
							1.20757e-54	0.343465	1	1	1.75919e-50	Rps15
							1.4318e-54	0.344382	0.998	0.966	2.08585e-50	Calm2
							1.44308e-54	0.299499	1	0.998	2.10228e-50	Tceb2
							3.86069e-54	0.354494	0.996	0.973	5.62425e-50	Eno1
							6.79536e-54	0.388176	0.998	0.993	9.89948e-50	Ifi27
							8.03736e-54	0.310169	1	0.993	1.17088e-49	Nedd8
							9.55636e-54	0.316688	0.995	0.96	1.39217e-49	Ndufb6
							1.02387e-53	0.35734	0.986	0.909	1.49157e-49	Atp5a1
							2.0446e-53	0.276117	0.998	0.978	2.97857e-49	Oaz1
							3.21898e-53	0.316266	1	0.999	4.68941e-49	Ngfrap1
							3.58771e-53	0.263818	0.996	0.953	5.22658e-49	Npc2
							4.24082e-53	0.286463	0.995	0.961	6.17803e-49	LOC103692169
							6.4848e-53	0.297945	1	0.993	9.44706e-49	Snrpd2
							9.58172e-53	0.251489	0.371	0.112	1.39587e-48	Tsg101
							2.32579e-52	0.278737	0.988	0.854	3.38821e-48	Ghr
							3.72114e-52	0.301775	1	0.997	5.42096e-48	Ubl5
							4.04236e-52	0.295706	0.998	0.993	5.88892e-48	Uqcc2
							6.49366e-52	0.277559	1	0.981	9.45996e-48	LOC100910944
							9.71908e-52	0.306297	0.997	0.925	1.41588e-47	Dhrs7
							5.65971e-51	0.318101	0.999	0.993	8.24506e-47	Rpl10a
							3.49254e-50	0.262	0.994	0.952	5.08793e-46	Mrpl52
							3.85436e-50	0.273206	0.995	0.95	5.61503e-46	Mkks
							4.94389e-50	-0.252012	0.293	0.603	7.20226e-46	Taf10
							1.65699e-49	0.272282	0.996	0.932	2.4139e-45	Arpc1b
							5.54202e-49	0.251301	0.997	0.953	8.07361e-45	AABR07042821.1
							7.60408e-49	0.308077	1	0.999	1.10776e-44	Dad1
							8.20832e-49	0.335121	0.999	0.992	1.19579e-44	Slc25a4
							8.96105e-49	0.285104	1	0.999	1.30545e-44	Krtcap2
							1.5135e-48	0.32106	0.999	0.978	2.20487e-44	Slc25a3
							3.28505e-48	0.298278	1	1	4.78566e-44	Rpl15
							3.32129e-48	0.254694	0.996	0.976	4.83846e-44	Hsp90b1
							3.44318e-48	0.265343	0.997	0.938	5.01602e-44	Cuta
							5.66062e-48	0.291554	0.997	0.972	8.24639e-44	LOC100360828
							2.03108e-47	0.291078	0.996	0.973	2.95888e-43	Sdhc
							2.35169e-47	0.261461	0.998	0.96	3.42594e-43	Usmg5
							2.80948e-47	0.285231	0.994	0.962	4.09285e-43	Mrpl20
							2.84649e-47	0.259052	0.997	0.953	4.14677e-43	Myl12b
							2.87696e-47	0.285573	0.998	0.99	4.19116e-43	Cox7a2l
							3.71478e-47	0.308649	0.999	0.972	5.41169e-43	Ndufb10
							6.46766e-47	0.272529	1	1	9.42209e-43	LOC100359922
							7.13077e-47	0.295997	0.999	0.996	1.03881e-42	Ost4
							1.79552e-46	0.360579	0.999	0.982	2.61571e-42	Maged1
							3.14867e-46	0.291559	0.997	0.963	4.58699e-42	Npm1
							3.87315e-46	0.295598	1	1	5.64241e-42	Serf2
							4.91251e-46	0.271903	0.999	0.991	7.15655e-42	Tomm7
							5.51248e-46	0.342245	0.918	0.746	8.03058e-42	Eef1a1
							6.58815e-46	0.288546	0.999	0.987	9.59761e-42	Rnf7
							2.78357e-45	0.271964	0.995	0.958	4.05511e-41	Ddrgk1
							3.66876e-45	-0.279506	1	1	5.34465e-41	Ins2
							7.30344e-45	0.286799	1	0.986	1.06397e-40	Eef1b2
							8.79283e-45	0.280764	1	0.999	1.28094e-40	Nop10
							1.02519e-44	0.267707	1	0.996	1.49349e-40	Cnpy2
							1.04353e-44	0.270479	1	0.997	1.52022e-40	Tbca
							1.33011e-44	0.289118	1	1	1.9377e-40	Hint1
							1.37814e-44	0.251581	0.643	0.349	2.00767e-40	Cct4
							2.18141e-44	-0.251478	0.8	0.948	3.17788e-40	Smap2
							2.61086e-44	0.283539	1	0.994	3.8035e-40	Lamtor2
							2.61744e-44	0.28341	0.985	0.909	3.81309e-40	LOC100362684
							3.05755e-44	0.290304	1	0.998	4.45424e-40	Rpl6
							3.60374e-44	0.252892	0.997	0.964	5.24993e-40	Dph3
							3.78321e-44	0.258179	0.994	0.964	5.51139e-40	RGD1307752
							4.1027e-44	0.2668	1	1	5.97681e-40	Rps15a
							5.63152e-44	0.253616	1	1	8.20399e-40	Rps21
							5.67358e-44	0.296399	1	0.996	8.26527e-40	Pebp1
							7.60636e-44	0.259424	0.996	0.968	1.10809e-39	Polr2k
							8.07427e-44	0.264864	0.998	0.978	1.17626e-39	Timm13
							2.67193e-43	0.287187	1	0.99	3.89247e-39	Cfl1
							3.57785e-43	0.281557	0.992	0.935	5.21222e-39	Mpc1
							3.6454e-43	0.30312	0.999	0.979	5.31061e-39	Arpc3
							6.46086e-43	0.258658	0.984	0.862	9.41218e-39	Comt
							4.24032e-42	0.281753	1	1	6.1773e-38	Rps4x
							1.33013e-41	0.3006	1	0.993	1.93773e-37	LOC100361457
							2.71151e-41	0.271531	0.999	0.981	3.95012e-37	Mrpl17
							2.73525e-41	0.268454	0.999	0.987	3.98471e-37	Psmb1
							4.32674e-41	0.275837	0.999	0.992	6.3032e-37	Slc25a39
							1.11408e-40	0.258014	0.999	0.99	1.62299e-36	Mien1
							1.18985e-40	0.299876	1	0.999	1.73337e-36	Rps12
							3.21344e-40	0.294915	0.997	0.971	4.68135e-36	Ssr2
							4.15369e-40	0.260669	0.999	0.999	6.0511e-36	Spcs1
							5.19246e-40	0.27747	1	1	7.56437e-36	Ssr4
							8.3909e-40	0.262743	1	0.994	1.22239e-35	H3f3a
							1.36804e-39	0.263801	1	0.997	1.99297e-35	Srp14
							2.16712e-39	0.294774	0.998	0.982	3.15705e-35	Cope
							1.15997e-38	0.262654	1	0.996	1.68985e-34	Ndufs5
							1.25701e-38	0.258702	0.997	0.977	1.83121e-34	Sqstm1
							3.3011e-38	0.257765	0.293	0.082	4.80904e-34	Hddc3
							7.31708e-38	-0.291653	0.992	0.992	1.06595e-33	Slc2a2
							7.05073e-37	0.255045	0.99	0.951	1.02715e-32	Stub1
							9.2278e-37	0.265055	0.987	0.938	1.34431e-32	Gad1
							1.45131e-36	0.27912	0.997	0.978	2.11427e-32	Ppib
							1.55048e-36	0.275485	0.999	0.989	2.25874e-32	Psma7
							4.2252e-36	0.310298	1	0.997	6.15528e-32	Tagln2
							4.31887e-35	0.265838	0.999	0.998	6.29172e-31	Selm
							9.26686e-35	0.257612	0.984	0.898	1.35e-30	Crem
							2.37872e-34	0.255623	0.997	0.973	3.46532e-30	Cyb5a
							3.43269e-34	0.255558	0.998	0.972	5.00075e-30	Psmb2
							4.66512e-34	0.250496	0.999	0.979	6.79615e-30	Snx3
							1.6164e-33	0.30445	0.985	0.898	2.35476e-29	Pcp4
							1.7106e-33	0.33082	0.994	0.94	2.492e-29	Timp1
							1.81413e-33	0.265623	1	0.998	2.64283e-29	Rps10l1
							6.62783e-33	-0.310121	0.96	0.968	9.65543e-29	Gc
							9.02548e-33	0.280046	0.996	0.982	1.31483e-28	Psmb5
							8.15715e-32	-1.10555	0.542	0.301	1.18833e-27	Sst
							2.37286e-31	0.253105	0.992	0.942	3.45678e-27	Atp6v1e1
							5.28506e-31	0.25507	1	0.998	7.69928e-27	Eif5a
							1.02119e-30	0.264063	1	0.999	1.48768e-26	Rpsa
							7.30338e-25	0.2801	0.994	0.968	1.06396e-20	Hspa8.1
							4.2465e-24	0.265415	0.999	0.996	6.1863e-20	Hadh
							2.02358e-23	-0.259033	1	1	2.94795e-19	Cpe
							2.07556e-22	0.252174	0.999	1	3.02367e-18	Calm3
							1.22168e-21	0.308902	0.955	0.888	1.77975e-17	Tuba1a

### Sheet: Beta 5
Beta 5 : Ol vs Veh							Beta 5 : Pal vs Veh
p_val	avg_logFC	pct.1	pct.2	p_val_adj	SYMBOL		p_val	avg_logFC	pct.1	pct.2	p_val_adj	SYMBOL
4.65702e-56	-0.75571	0.941	0.978	6.78434e-52	Ppp1r1a		6.57524e-70	0.879319	0.995	0.912	9.57881e-66	LOC100360087
6.72934e-47	0.672769	0.822	0.396	9.8033e-43	Igfbp4		7.82568e-55	0.50735	1	1	1.14005e-50	Cox6a1
1.43608e-45	-0.512857	0.361	0.778	2.09209e-41	Smap2		4.97283e-54	-0.530278	1	1	7.24442e-50	LOC103690091.1
3.64686e-45	0.826574	0.914	0.627	5.31275e-41	Mt1		1.63841e-51	0.571965	1	1	2.38683e-47	Cd63
9.63558e-42	0.698809	0.828	0.448	1.40371e-37	Mt2A		4.82068e-50	0.661467	0.944	0.842	7.02277e-46	Rbp1
4.74846e-41	-0.606442	0.409	0.778	6.91756e-37	Tmem215		8.97712e-49	1.26303	0.924	0.627	1.30779e-44	Mt1
3.20711e-37	0.705029	0.929	0.668	4.67212e-33	Ppap2a		2.3641e-48	0.456641	1	1	3.44403e-44	Cox4i1
8.44867e-37	1.04168	0.501	0.162	1.2308e-32	Plat		1.78785e-47	0.553079	0.927	0.594	2.60454e-43	Smim22
1.98283e-34	-0.687935	0.14	0.458	2.88858e-30	Rgs16		1.56234e-44	0.453498	0.702	0.253	2.27602e-40	AABR07067760.1
3.26887e-33	-0.37615	1	1	4.76209e-29	LOC103690091.1		2.70959e-44	0.790971	0.783	0.346	3.94733e-40	Enc1
4.14535e-31	-0.423322	0.975	0.995	6.03895e-27	Snhg11		8.92979e-44	0.542568	0.992	0.96	1.30089e-39	Cox7b
7.95824e-29	0.66326	0.677	0.346	1.15936e-24	Enc1		2.02891e-42	1.07716	0.836	0.448	2.95572e-38	Mt2A
1.28512e-27	-0.293414	1	1	1.87217e-23	Scg5		9.75976e-41	0.47978	1	0.972	1.4218e-36	Uqcrq
1.41039e-27	-0.409613	0.918	0.988	2.05466e-23	Syt13		1.87726e-40	0.631723	0.881	0.539	2.73479e-36	Gch1
1.46912e-27	-0.532895	0.96	0.988	2.14022e-23	Slc2a2		3.19808e-40	0.555338	0.995	0.931	4.65897e-36	Tmbim6
1.29448e-25	0.524421	0.931	0.842	1.8858e-21	Rbp1		5.12947e-40	0.486693	1	1	7.47261e-36	Atp5g1
4.31536e-25	0.37538	0.855	0.594	6.28662e-21	Smim22		8.27508e-40	0.482464	0.813	0.398	1.20551e-35	Ndufs4
1.34014e-24	0.325561	0.635	0.315	1.95232e-20	Gpx1		2.51283e-39	0.511036	0.997	0.976	3.6607e-35	Myl6
1.60803e-24	-0.36154	0.952	0.997	2.34257e-20	Prnp		4.51537e-39	0.480011	0.997	0.988	6.578e-35	Atpif1
1.80062e-24	-0.45982	0.589	0.8	2.62314e-20	Slc37a4		4.54468e-39	0.606317	1	1	6.62069e-35	Iapp
2.95711e-23	-0.501778	0.029	0.229	4.30791e-19	Txnip		4.8882e-39	0.697035	1	0.983	7.12114e-35	Sod2
1.36101e-21	-0.454624	0.973	0.995	1.98272e-17	Scd2		5.44107e-39	0.381077	1	1	7.92654e-35	LOC301124
1.47097e-21	0.494764	0.908	0.673	2.14291e-17	Fgb		2.21412e-37	0.534726	0.997	0.979	3.22553e-33	Smim14
2.2963e-21	-0.388202	0.44	0.73	3.34526e-17	Gpx3		2.57531e-37	0.515385	1	1	3.75172e-33	Rpl41
2.92132e-21	0.540011	0.935	0.812	4.25578e-17	Cd24		1.348e-36	-0.637071	0.934	0.978	1.96377e-32	Ppp1r1a
3.45546e-21	-0.312919	0.602	0.857	5.03391e-17	Neurod1		3.51872e-36	0.491447	0.997	0.978	5.12607e-32	Cox7a2l2
4.79625e-21	0.443762	0.92	0.744	6.98718e-17	Errfi1		4.59638e-36	0.492238	0.972	0.931	6.69601e-32	Cycs
3.04976e-20	0.411003	0.987	0.895	4.4429e-16	Dhrs7		1.25581e-35	0.503735	0.71	0.315	1.82947e-31	Gpx1
4.17121e-20	0.333712	0.979	0.931	6.07661e-16	Tmbim6		1.59695e-35	0.450522	0.985	0.96	2.32644e-31	Atp5d
2.15314e-19	0.409352	0.994	0.979	3.1367e-15	Smim14		6.31727e-35	0.451178	1	0.986	9.203e-31	Atp5l
3.46431e-19	-0.274218	1	1	5.04681e-15	Ins2		1.27136e-34	-0.3947	1	1	1.85212e-30	Ins2
5.89924e-19	0.459041	0.901	0.694	8.59401e-15	Ckb		1.36686e-34	0.681942	1	1	1.99124e-30	Ftl1
4.9429e-18	0.392681	0.476	0.246	7.20082e-14	Acaa2		7.96764e-34	0.397665	1	0.997	1.16073e-29	Cox6c
8.37907e-18	-0.367682	0.449	0.656	1.22066e-13	Akap13		3.03223e-33	0.472342	0.912	0.687	4.41736e-29	Ndufs7
9.43608e-18	-0.372666	0.696	0.893	1.37465e-13	Gadd45g		5.91495e-33	0.419525	1	0.99	8.61691e-29	Cox8a
1.60752e-17	-0.461006	0.985	0.993	2.34184e-13	Igfbp7		7.96161e-33	0.411018	1	0.995	1.15985e-28	Nme2
7.7199e-17	-0.29985	1	1	1.12463e-12	RT1-A1		1.8787e-32	0.423572	0.801	0.434	2.73689e-28	Ppia
1.711e-16	0.267372	1	1	2.49259e-12	Cox6a1		4.08121e-32	0.415896	0.96	0.806	5.94551e-28	Ndufa5
2.32571e-16	0.412754	0.499	0.248	3.38809e-12	Adm		5.50303e-32	0.477619	0.997	0.988	8.01681e-28	Reep5
8.18446e-16	-0.403305	0.444	0.651	1.19231e-11	Pdx1		2.86918e-31	0.432304	0.944	0.701	4.17982e-27	Etfb
1.01571e-15	-0.320833	0.27	0.47	1.47969e-11	Tmem123		5.78613e-31	0.4283	0.992	0.969	8.42923e-27	Cox5b
1.14e-15	-0.3256	0.409	0.649	1.66076e-11	Ak3		1.08257e-30	0.428572	1	0.99	1.57709e-26	Prdx1
1.36361e-15	-0.304378	0.985	1	1.98651e-11	Atp2a3		1.18186e-30	0.392906	0.985	0.928	1.72173e-26	Ndufb9
1.94665e-15	-0.356884	0.61	0.807	2.83588e-11	Ero1b		1.27403e-30	0.556461	0.977	0.943	1.856e-26	Gapdh
2.10511e-15	0.251995	1	1	3.06672e-11	Cd63		5.32021e-30	-0.421296	0.922	0.997	7.75049e-26	Prnp
2.16732e-15	0.396332	0.734	0.539	3.15736e-11	Gch1		7.19145e-30	0.420794	0.912	0.657	1.04765e-25	Ndufa12
3.86098e-15	0.438814	0.751	0.513	5.62467e-11	Odc1		1.04457e-29	0.478625	0.997	0.983	1.52173e-25	Aldoa
3.87448e-15	0.294347	0.847	0.687	5.64434e-11	Ndufs7		1.15788e-29	0.655868	0.922	0.668	1.68679e-25	Ppap2a
3.9956e-15	-0.340244	0.224	0.42	5.82079e-11	Rem2		1.51568e-29	0.416728	0.997	0.981	2.20805e-25	Cox7c
4.88185e-15	-0.301382	0.778	0.924	7.11187e-11	Serping1		1.52456e-29	0.431673	1	1	2.22098e-25	LOC100360522
8.21562e-15	-0.330437	0.346	0.528	1.19685e-10	Insrr		2.13351e-29	0.575076	0.982	0.895	3.1081e-25	Dhrs7
8.9838e-15	-0.309469	0.214	0.368	1.30876e-10	Dhrs4		1.92054e-28	0.406176	0.939	0.804	2.79784e-24	Nme1
1.31716e-14	-0.253049	0.551	0.78	1.91885e-10	Casc4		2.63839e-28	0.523938	0.848	0.513	3.84361e-24	Odc1
1.75923e-14	0.275344	0.268	0.086	2.56284e-10	Col18a1		7.2802e-28	0.434492	0.962	0.873	1.06058e-23	Atp5o
2.10739e-14	-0.346723	0.254	0.473	3.07004e-10	Gpr6		7.61736e-28	1.10051	0.46	0.162	1.1097e-23	Plat
3.63475e-14	-0.302053	0.82	0.931	5.29511e-10	Kif12		5.2395e-27	0.440362	0.987	0.931	7.6329e-23	Slc25a5
7.26821e-14	-0.302409	0.96	0.991	1.05883e-09	Ptprn2		6.67027e-27	0.426979	0.995	0.983	9.71725e-23	Atp5j
8.97207e-14	0.409269	0.994	0.983	1.30705e-09	Sod2		1.20219e-26	0.367616	0.977	0.95	1.75134e-22	Cox6b1
1.05709e-13	0.325364	0.847	0.718	1.53997e-09	Ccnd1		2.81e-26	0.39162	0.975	0.959	4.09361e-22	Atp5j2
1.47389e-13	-0.373389	0.887	0.983	2.14717e-09	Trh		3.65564e-26	0.412595	1	0.997	5.32553e-22	Ndufa4
1.66292e-13	0.465398	1	1	2.42254e-09	Iapp		8.41527e-26	0.514354	0.823	0.504	1.22594e-21	Cebpd
2.6681e-13	-0.275897	0.432	0.571	3.88688e-09	Kcnh2		9.20763e-26	-0.385404	0.455	0.778	1.34137e-21	Smap2
3.42165e-13	-0.287947	0.679	0.861	4.98466e-09	Gpsm1		1.40586e-25	0.471605	0.917	0.688	2.04806e-21	Sdf2l1
3.4629e-13	-0.285894	0.197	0.368	5.04475e-09	Ffar3		2.34321e-25	0.377366	0.896	0.697	3.41359e-21	Cstb
3.59908e-13	-0.270651	0.31	0.528	5.24313e-09	LOC100911372		2.45688e-25	0.597442	0.98	0.929	3.57919e-21	Rgs4
3.86646e-13	0.255878	0.675	0.444	5.63266e-09	Tmem219		2.63085e-25	0.360658	0.992	0.972	3.83262e-21	Ndufb2
4.60216e-13	-0.284555	0.176	0.337	6.70443e-09	Rpia		3.19984e-25	0.374173	0.985	0.912	4.66152e-21	Cox17
5.80579e-13	0.366663	0.656	0.499	8.45787e-09	Ugt1a8		3.42467e-25	0.461528	0.884	0.676	4.98906e-21	Ap2s1
1.02367e-12	-0.271893	0.516	0.73	1.49129e-08	Atxn7l3b		3.80718e-25	0.368813	0.982	0.923	5.54629e-21	Uqcrb.1
1.31162e-12	0.306534	0.839	0.688	1.91077e-08	Sdf2l1		6.58712e-25	-0.637484	0.187	0.458	9.59612e-21	Rgs16
2.91007e-12	0.304337	0.853	0.702	4.23939e-08	Bnip3		1.47722e-24	0.362319	0.879	0.635	2.15201e-20	Ndufa3
3.31216e-12	-0.280013	0.83	0.928	4.82515e-08	Map1b		1.87219e-24	-0.552432	0.955	0.993	2.72741e-20	Igfbp7
3.4321e-12	0.358085	0.948	0.85	4.99989e-08	Pgk1		2.18453e-24	0.401153	0.891	0.664	3.18243e-20	Ran
3.81811e-12	-0.305178	0.308	0.482	5.56223e-08	Slc12a6		2.22903e-24	0.576844	0.985	0.928	3.24725e-20	Krt8
4.15303e-12	-0.38002	0.87	0.952	6.05013e-08	Gc		2.52846e-24	0.554338	0.922	0.731	3.68347e-20	Krt18
5.13054e-12	-0.273116	0.589	0.792	7.47417e-08	Wnt4		3.84947e-24	0.417549	0.99	0.978	5.6079e-20	Rps20
6.14137e-12	0.303232	0.713	0.499	8.94674e-08	Abhd16a		5.28699e-24	0.421771	0.763	0.448	7.70209e-20	Eef1a1
1.14708e-11	-0.279494	0.294	0.42	1.67107e-07	Mcf2l		5.33991e-24	0.403526	0.997	0.986	7.77918e-20	Sec61b
1.21835e-11	0.260685	0.539	0.324	1.77489e-07	Cox6b1.1		6.24308e-24	0.32995	0.992	0.986	9.09492e-20	Ndufb11
1.30738e-11	0.444205	0.308	0.136	1.9046e-07	Cox4i2		8.36248e-24	0.354322	0.811	0.511	1.21825e-19	LOC100360791
1.51119e-11	0.337821	0.966	0.929	2.2015e-07	Rgs4		8.49483e-24	0.35745	0.995	0.967	1.23753e-19	Pfn1
1.65745e-11	-0.259295	0.541	0.737	2.41458e-07	Mapk3		1.27928e-23	0.39337	0.78	0.465	1.86365e-19	Ghr
1.79077e-11	-0.299127	0.553	0.737	2.6088e-07	Slc43a2		1.52489e-23	0.420401	0.957	0.849	2.22146e-19	Cyc1
2.15419e-11	-0.386461	0.254	0.444	3.13822e-07	Fos		1.84562e-23	0.403467	0.965	0.904	2.6887e-19	Rps27l
3.45031e-11	0.267011	0.673	0.465	5.02641e-07	Ghr		1.87556e-23	0.37127	1	1	2.73231e-19	Rps27a
4.40265e-11	-0.643243	0.468	0.668	6.41377e-07	Ppy		1.97277e-23	0.55621	0.924	0.694	2.87394e-19	Ckb
4.57666e-11	0.318322	0.486	0.294	6.66727e-07	Man2a1		2.28191e-23	0.341265	1	1	3.32429e-19	Rpl18a
4.88004e-11	-0.295242	0.759	0.861	7.10924e-07	Srrm2		3.06977e-23	0.333342	0.987	0.981	4.47205e-19	Atp6v1g1
5.41625e-11	-0.362176	0.256	0.453	7.89039e-07	Tmsb4x		5.2164e-23	0.395544	1	0.998	7.59925e-19	Manf
5.47613e-11	-0.400532	0.981	0.991	7.97763e-07	LOC100362738		6.00511e-23	0.390101	0.854	0.587	8.74825e-19	Uqcrfs1
6.48274e-11	-0.278225	0.348	0.48	9.44405e-07	Gtf3c1		1.00283e-22	0.359268	0.578	0.26	1.46092e-18	Dbi
8.29823e-11	0.250323	0.853	0.701	1.20889e-06	Etfb		1.81505e-22	0.351015	0.995	0.95	2.64416e-18	Clic1
8.50615e-11	0.396121	0.862	0.731	1.23918e-06	Krt18		1.89545e-22	0.373575	0.947	0.806	2.7613e-18	Psmb3
9.64901e-11	0.262208	0.985	0.972	1.40567e-06	Uqcrq		2.05996e-22	0.347682	0.965	0.895	3.00096e-18	Uqcrh
9.81145e-11	-0.334867	0.897	0.94	1.42933e-06	Fam151a		2.52585e-22	0.275584	0.646	0.33	3.67965e-18	Crb3
1.34557e-10	0.280525	0.95	0.912	1.96022e-06	LOC100360087		3.23261e-22	0.255321	0.477	0.186	4.70927e-18	Rpl39
1.35123e-10	0.303897	0.916	0.814	1.96846e-06	Ntrk2		5.00374e-22	0.347066	0.987	0.979	7.28945e-18	Uqcr11
1.52547e-10	0.297035	0.878	0.828	2.2223e-06	Gng2		5.00832e-22	0.346248	0.995	0.985	7.29613e-18	Prdx2
1.76093e-10	0.263135	0.99	0.964	2.56532e-06	Pld3		5.76164e-22	0.355859	0.957	0.885	8.39356e-18	Txn1
1.83661e-10	-0.253272	0.199	0.325	2.67557e-06	Abca1		6.21796e-22	0.357361	0.99	0.938	9.05833e-18	Ndufc2
2.27391e-10	-0.253299	0.472	0.642	3.31262e-06	Pqlc1		7.0574e-22	0.397651	0.939	0.787	1.02812e-17	Ssu72
2.59721e-10	-0.288867	0.338	0.473	3.78362e-06	Maob		7.83828e-22	0.410424	0.985	0.954	1.14188e-17	Rps28
3.70153e-10	0.280843	0.566	0.379	5.39239e-06	Kcnk1		8.21089e-22	0.533285	0.705	0.396	1.19616e-17	Igfbp4
4.76592e-10	-0.294554	0.92	0.95	6.94299e-06	Lgmn		1.05363e-21	0.387453	0.99	0.979	1.53493e-17	Atp5e
6.09256e-10	-0.306864	0.358	0.535	8.87565e-06	Ttc28		1.11663e-21	-0.486301	0.025	0.229	1.6267e-17	Txnip
8.74268e-10	0.326331	0.356	0.193	1.27363e-05	Ldhb		1.14827e-21	0.4364	1	1	1.6728e-17	Scg3
1.37105e-09	0.379178	0.365	0.2	1.99735e-05	Ldha		1.3224e-21	0.352149	0.997	0.997	1.92647e-17	Rpl23
1.7114e-09	-0.252515	0.266	0.406	2.49317e-05	Fam102a		2.39712e-21	0.341753	0.997	0.983	3.49212e-17	Atp5h
2.94555e-09	0.300544	0.367	0.21	4.29108e-05	Vgf		2.57385e-21	0.424713	0.922	0.828	3.74959e-17	Gng2
3.10931e-09	0.354099	0.973	0.928	4.52964e-05	Krt8		3.00886e-21	0.307852	0.556	0.251	4.3833e-17	Map1lc3b2
4.14519e-09	0.251125	0.96	0.919	6.03871e-05	Ndrg4		4.83593e-21	0.361415	0.952	0.831	7.04499e-17	Taf3
5.59387e-09	0.437031	0.956	0.904	8.14915e-05	Gad1		4.88673e-21	0.343096	0.854	0.63	7.11898e-17	Ndufab1
6.34808e-09	-0.254187	0.208	0.332	9.24788e-05	Gcgr		8.62996e-21	0.34403	0.924	0.792	1.25721e-16	Zbed5
9.6617e-09	-0.267216	0.331	0.487	0.000140752	Nkx6-1		1.22664e-20	0.356683	0.949	0.909	1.78697e-16	Cox5a
1.20006e-08	-0.316934	0.92	0.952	0.000174825	Acly		1.46718e-20	0.331251	1	0.997	2.13739e-16	Rps3
2.22822e-08	0.313051	0.457	0.287	0.000324608	Ass1		1.48535e-20	0.344679	0.965	0.883	2.16386e-16	Prdx5
2.29291e-08	0.262284	0.956	0.931	0.00033403	Slc25a5		1.84616e-20	0.330742	1	0.997	2.68949e-16	Rpl11
3.82225e-08	0.349269	0.17	0.062	0.000556825	Mmp13		2.1376e-20	0.338486	0.972	0.938	3.11406e-16	Timm8b
1.59364e-07	0.268369	0.692	0.554	0.00232161	Comt		2.41583e-20	0.324465	0.639	0.332	3.51939e-16	Cib1
3.41318e-07	0.260039	0.906	0.864	0.00497232	Lcn2		2.51354e-20	0.330947	1	1	3.66173e-16	Rplp0
3.49253e-07	0.303394	0.363	0.232	0.00508791	Tmem252		2.69958e-20	0.394497	0.581	0.31	3.93275e-16	Slc25a20
4.91513e-07	0.273094	1	1	0.00716037	Hsp90b1		2.97273e-20	0.312665	0.917	0.823	4.33067e-16	Rpl37
1.37125e-06	0.345991	0.658	0.542	0.0199763	Ero1a		3.81464e-20	0.366124	0.586	0.287	5.55717e-16	Vbp1
							4.13163e-20	0.324053	0.997	0.997	6.01896e-16	Gabarap
							5.35041e-20	0.307866	0.997	0.995	7.79448e-16	Fkbp2
							6.77154e-20	0.334364	0.992	0.983	9.86477e-16	Sec61g
							7.76074e-20	0.492668	1	0.991	1.13058e-15	Ifi27l2b
							1.04381e-19	0.317775	0.924	0.826	1.52062e-15	Myeov2
							1.32582e-19	0.336888	0.992	0.981	1.93145e-15	Slc25a4
							1.61523e-19	0.320454	0.997	0.993	2.35307e-15	Uba52
							1.71706e-19	0.386331	0.995	0.979	2.50141e-15	Sod1
							1.7903e-19	0.305197	1	1	2.60811e-15	Rpl18
							1.84939e-19	0.306615	1	0.995	2.69418e-15	Rpl19
							2.57226e-19	0.320583	0.722	0.454	3.74727e-15	Rn50-10-0698.6
							2.83707e-19	0.28224	0.609	0.312	4.13304e-15	Pnkd
							2.89044e-19	0.389221	0.997	0.978	4.21079e-15	Slc25a3
							3.04392e-19	0.377972	0.927	0.806	4.43438e-15	Calm2
							3.81357e-19	0.364071	0.838	0.587	5.55561e-15	Sdhb
							4.85769e-19	0.304191	0.939	0.828	7.07668e-15	Oaz1
							5.39481e-19	0.311809	0.975	0.969	7.85916e-15	Ndufb7
							6.6736e-19	0.317175	1	1	9.7221e-15	Rps8
							7.69241e-19	0.317231	0.778	0.494	1.12063e-14	Eif6
							8.84989e-19	-0.403422	0.955	0.988	1.28925e-14	Slc2a2
							9.20583e-19	0.318425	0.904	0.857	1.34111e-14	Smco4
							9.67463e-19	0.328099	0.995	0.995	1.4094e-14	Rps3a
							9.77773e-19	0.329001	0.992	0.991	1.42442e-14	H3f3a
							9.89569e-19	-0.393149	0.513	0.778	1.4416e-14	Tmem215
							1.06265e-18	0.351588	0.866	0.74	1.54807e-14	Atp5g3
							1.06773e-18	0.396662	0.5	0.246	1.55546e-14	Acaa2
							1.0768e-18	0.358984	1	1	1.56868e-14	Calr
							1.107e-18	0.36153	0.73	0.444	1.61268e-14	Tmem219
							1.63595e-18	0.309485	0.997	0.991	2.38325e-14	Rpl7
							2.71076e-18	0.293092	1	0.997	3.94903e-14	Rps15
							2.88867e-18	0.412928	0.884	0.695	4.20822e-14	Mdh2
							2.91529e-18	0.363911	1	0.995	4.247e-14	Rps14
							3.52107e-18	0.280016	1	0.997	5.12949e-14	LOC100360647
							3.69111e-18	0.302575	1	0.998	5.37721e-14	Rpl13a
							3.7304e-18	0.305867	1	1	5.43444e-14	Sec11c
							4.38124e-18	0.302445	0.99	0.959	6.38258e-14	Minos1
							6.25908e-18	0.312493	0.98	0.957	9.11823e-14	Ndufa6
							6.4196e-18	0.306925	0.854	0.613	9.35207e-14	Ndufb6
							7.03723e-18	0.291324	0.97	0.931	1.02518e-13	Nedd8
							7.16582e-18	0.342147	1	1	1.04392e-13	Rps23
							7.58372e-18	0.304726	0.987	0.959	1.1048e-13	Gpx4
							7.59246e-18	0.318453	0.995	0.99	1.10607e-13	Krtcap2
							8.78888e-18	0.462172	0.96	0.85	1.28036e-13	Pgk1
							1.08671e-17	0.303001	0.99	0.966	1.58311e-13	Cisd1
							1.39334e-17	0.298179	0.558	0.281	2.02982e-13	Dpm3
							1.84652e-17	0.301718	0.944	0.842	2.69001e-13	Chmp2a
							1.89725e-17	0.335116	0.987	0.909	2.76391e-13	Arpc3
							2.34697e-17	0.30466	1	0.995	3.41906e-13	Rps2.1
							2.95382e-17	0.286234	0.97	0.935	4.30312e-13	Rpl22l1
							3.02998e-17	0.305913	1	0.998	4.41408e-13	Eif1
							3.32368e-17	0.285417	0.419	0.167	4.84194e-13	Fdx1
							4.42974e-17	-0.333011	0.944	0.988	6.45325e-13	Syt13
							4.56773e-17	0.345691	0.957	0.859	6.65427e-13	Ddrgk1
							4.72882e-17	0.342094	0.886	0.718	6.88895e-13	Ccnd1
							4.84963e-17	0.304784	0.98	0.943	7.06493e-13	Atox1
							5.92814e-17	0.292052	0.99	0.974	8.63611e-13	Rpl28
							6.08883e-17	0.324078	0.985	0.941	8.87021e-13	Emc7
							7.27628e-17	-0.31427	0.98	0.995	1.06001e-12	Snhg11
							7.38322e-17	0.320872	0.735	0.465	1.07559e-12	Psme2
							7.47767e-17	0.710936	0.955	0.864	1.08935e-12	Lcn2
							7.61239e-17	0.292231	0.98	0.95	1.10897e-12	Ubl5
							8.86744e-17	0.288858	0.884	0.855	1.29181e-12	Ss18l2
							1.0626e-16	0.324132	0.97	0.919	1.548e-12	Psma7
							1.1251e-16	0.289297	0.876	0.719	1.63905e-12	Psmb4
							1.29992e-16	0.458614	0.515	0.248	1.89372e-12	Adm
							1.81813e-16	0.259216	0.518	0.253	2.64866e-12	Banf1
							2.43652e-16	0.250303	0.737	0.468	3.54952e-12	Dctn3
							2.92928e-16	0.531517	0.917	0.812	4.26737e-12	Cd24
							2.93729e-16	0.362481	0.985	0.964	4.27904e-12	Ssr2
							3.02101e-16	0.291134	0.914	0.849	4.40101e-12	Naa38
							3.73003e-16	0.269731	0.578	0.308	5.4339e-12	Ndufb4
							3.89201e-16	0.281527	0.899	0.764	5.66988e-12	LOC103693430
							4.01549e-16	0.265182	0.331	0.112	5.84976e-12	Med29
							4.01632e-16	0.312353	0.654	0.392	5.85098e-12	Fmc1
							4.17214e-16	0.261774	0.639	0.367	6.07797e-12	Snrpd1
							4.31716e-16	0.296218	0.914	0.874	6.28924e-12	Psmb5
							4.42335e-16	0.280379	0.997	0.993	6.44394e-12	Serf2
							4.50074e-16	0.25689	0.896	0.892	6.55668e-12	Snrpd2
							5.24128e-16	0.432527	0.995	0.991	7.6355e-12	Nucb2
							6.84718e-16	0.373409	0.967	0.954	9.97496e-12	Ifi27
							6.92489e-16	0.344585	0.886	0.738	1.00882e-11	Rnaset2
							7.64284e-16	0.259815	1	0.993	1.11341e-11	Rpl14
							1.02728e-15	0.287829	0.99	0.988	1.49654e-11	Ndufa11
							1.22602e-15	0.396787	0.997	0.978	1.78606e-11	Atp5b
							1.29126e-15	0.2587	1	0.998	1.8811e-11	Rpl10
							1.67704e-15	0.294369	0.977	0.971	2.44311e-11	LOC100912182
							1.97901e-15	0.311022	1	0.998	2.88303e-11	Rpl23a
							2.20231e-15	0.370329	0.833	0.628	3.20833e-11	Prkar1a
							2.20476e-15	0.304593	0.985	0.979	3.2119e-11	Ndufb5
							2.559e-15	0.300308	0.816	0.601	3.72794e-11	LOC100912195
							2.59487e-15	0.281864	0.99	0.943	3.7802e-11	Edf1
							2.65838e-15	0.253248	0.449	0.205	3.87273e-11	Gng12
							2.67753e-15	0.335637	0.896	0.725	3.90063e-11	Slc35b1
							2.78753e-15	0.334015	0.753	0.499	4.06088e-11	Abhd16a
							2.85381e-15	0.271807	0.848	0.625	4.15743e-11	Ndufa8
							3.05594e-15	0.30827	0.995	0.986	4.45189e-11	Tmed10
							3.21163e-15	0.281619	0.962	0.9	4.6787e-11	Ndufa7
							3.21462e-15	0.358184	0.992	0.983	4.68306e-11	Atp1b1
							3.4796e-15	0.272575	0.551	0.291	5.06908e-11	Znhit1
							3.87488e-15	0.33923	0.972	0.919	5.64492e-11	Eif4a1
							4.00357e-15	0.286379	0.482	0.234	5.83241e-11	Rbx1
							4.2698e-15	0.287215	0.992	0.997	6.22025e-11	Ostc
							4.6649e-15	0.285189	0.99	0.948	6.79583e-11	Uqcr10
							5.44578e-15	0.298503	0.98	0.957	7.93341e-11	Park7
							5.80906e-15	0.328194	0.985	0.947	8.46264e-11	Cope
							5.97295e-15	0.283932	0.975	0.923	8.70139e-11	Rps13
							6.42249e-15	0.30803	1	1	9.35629e-11	Dad1
							6.51813e-15	0.328124	0.821	0.609	9.49562e-11	Psme1
							7.01245e-15	0.349374	0.985	0.964	1.02157e-10	Pld3
							7.32453e-15	0.276678	0.927	0.845	1.06704e-10	Ndufb3
							7.32698e-15	0.378833	0.962	0.892	1.06739e-10	Eno1
							7.55755e-15	0.302575	0.753	0.499	1.10098e-10	Qdpr
							1.21154e-14	0.272551	0.879	0.733	1.76497e-10	Hint2
							1.24667e-14	0.365195	0.899	0.84	1.81614e-10	Lman1
							1.40315e-14	0.334321	0.99	0.991	2.04411e-10	Tmed3
							1.63608e-14	0.28438	0.997	1	2.38344e-10	Rpl27a
							2.02654e-14	0.27294	0.947	0.917	2.95227e-10	Shfm1
							2.7274e-14	0.278615	0.992	0.993	3.97328e-10	Rps5
							2.81717e-14	0.283741	0.982	0.962	4.10405e-10	Eif5a
							2.94827e-14	0.253216	0.937	0.917	4.29504e-10	Mrpl17
							3.48243e-14	0.275584	0.975	0.971	5.07321e-10	Atp6v0b
							3.53727e-14	0.353365	0.891	0.733	5.1531e-10	Ssr1
							4.65208e-14	0.282551	0.997	0.991	6.77715e-10	LOC100911483
							4.87496e-14	0.262277	0.949	0.888	7.10184e-10	Snrpe
							4.88745e-14	0.277976	0.932	0.769	7.12004e-10	Ghitm
							6.14515e-14	0.25931	0.907	0.826	8.95225e-10	Anapc13
							6.33908e-14	0.318025	1	0.998	9.23477e-10	Rpl37a
							7.09622e-14	0.267862	0.99	0.957	1.03378e-09	RGD1562987
							7.28131e-14	0.254647	0.997	0.986	1.06074e-09	Rps9
							8.27399e-14	0.258215	0.904	0.723	1.20535e-09	Cdc42
							9.16446e-14	0.373171	0.412	0.193	1.33508e-09	Ldhb
							1.01181e-13	0.256475	0.644	0.394	1.47401e-09	Cox20
							1.17252e-13	0.369982	0.823	0.651	1.70813e-09	Cd47
							1.25689e-13	0.265752	0.225	0.064	1.83104e-09	Car8
							1.30078e-13	0.351838	0.861	0.702	1.89498e-09	Bnip3
							1.39593e-13	0.284432	1	1	2.03359e-09	Mdh1
							1.43665e-13	0.296933	0.692	0.446	2.09292e-09	Psmd4
							1.59987e-13	0.280103	0.563	0.32	2.3307e-09	Mrpl55
							2.10743e-13	0.263918	0.894	0.816	3.0701e-09	LOC100360828
							2.18162e-13	0.284192	0.78	0.582	3.17818e-09	Ddt
							2.47675e-13	0.264008	0.997	0.986	3.60813e-09	Rps11
							2.49506e-13	0.255261	0.947	0.91	3.63481e-09	Rpl10a
							2.54501e-13	0.28732	0.995	0.983	3.70757e-09	Rpl31
							2.59053e-13	0.271224	0.99	0.993	3.77388e-09	Rpl24
							2.93376e-13	0.28972	0.778	0.552	4.27391e-09	Eif3g
							2.96832e-13	0.262189	0.985	0.96	4.32425e-09	Psmb1
							3.31528e-13	0.315998	0.543	0.337	4.8297e-09	Decr1
							4.13534e-13	0.340309	0.606	0.367	6.02436e-09	Sdsl
							4.28646e-13	0.40763	1	1	6.24452e-09	Fth1
							4.97662e-13	0.259232	1	0.995	7.24994e-09	Rpl9
							5.5542e-13	0.309984	0.626	0.415	8.09136e-09	Rer1
							6.16404e-13	0.428974	0.753	0.537	8.97977e-09	Fam46a
							7.13264e-13	0.289182	0.684	0.448	1.03908e-08	Psmb6
							7.14744e-13	0.257639	0.937	0.809	1.04124e-08	Ndufv2
							7.39379e-13	0.250858	0.485	0.253	1.07713e-08	LOC690871
							7.4404e-13	0.288855	0.596	0.356	1.08392e-08	Sdhd
							7.81913e-13	0.357428	0.811	0.645	1.13909e-08	Dnajb11
							9.51368e-13	0.295323	0.727	0.499	1.38595e-08	Psma6
							1.00984e-12	0.260172	0.997	0.997	1.47114e-08	Rpl17
							1.05512e-12	0.257665	0.904	0.845	1.53709e-08	Scand1
							1.10868e-12	0.254635	0.997	0.991	1.61512e-08	Rpl36al
							1.2313e-12	0.314767	1	0.997	1.79375e-08	Saraf
							1.27842e-12	0.344839	1	0.998	1.8624e-08	Calm3
							1.39616e-12	0.31309	0.99	0.969	2.03393e-08	Ppib
							1.7754e-12	0.322369	1	1	2.5864e-08	Erp29
							1.97199e-12	0.340164	0.404	0.21	2.87279e-08	Vgf
							2.03538e-12	-0.300185	0.972	0.991	2.96514e-08	Ptprn2
							2.56849e-12	0.252218	0.99	0.972	3.74177e-08	Gnb2l1
							2.63533e-12	0.279836	0.793	0.587	3.83915e-08	Eif3m
							2.81883e-12	0.298498	0.626	0.404	4.10648e-08	Cldn7
							2.92382e-12	0.340712	0.732	0.558	4.25943e-08	Ech1
							3.23824e-12	0.279417	1	0.995	4.71747e-08	Hsp90ab1
							3.57153e-12	0.263217	0.49	0.263	5.20301e-08	Mrpl41
							4.06961e-12	0.259586	0.987	0.971	5.92861e-08	Ndufa2
							4.49789e-12	0.255589	0.982	0.966	6.55252e-08	Hint1
							5.30873e-12	-0.28137	1	1	7.73375e-08	Cpe
							5.71377e-12	0.266942	0.909	0.85	8.32382e-08	Gng5.1
							8.70772e-12	0.419985	0.495	0.287	1.26854e-07	Ass1
							9.09521e-12	0.263224	0.929	0.788	1.32499e-07	Atp6v1e1
							9.25888e-12	0.252919	0.306	0.129	1.34883e-07	Pdlim1
							1.01587e-11	0.436188	0.467	0.258	1.47992e-07	Ddit3
							1.23276e-11	0.294563	0.907	0.823	1.79588e-07	Ninj1
							1.28698e-11	-0.28309	0.205	0.368	1.87488e-07	Ffar3
							1.31941e-11	0.27088	1	0.998	1.92211e-07	Rps18
							1.4272e-11	0.265993	0.715	0.496	2.07915e-07	Dnajc15
							1.52087e-11	0.261302	0.697	0.472	2.21561e-07	Yif1a
							1.55746e-11	0.276853	0.689	0.466	2.26891e-07	Sin3b
							1.61497e-11	0.266436	1	0.997	2.35269e-07	Tpt1
							1.62384e-11	0.273336	0.76	0.551	2.36562e-07	Psma3
							1.64367e-11	0.307494	0.788	0.611	2.39449e-07	Fam3c
							1.72502e-11	0.353348	0.962	0.914	2.51301e-07	Atp5a1
							1.83146e-11	0.304478	0.588	0.379	2.66808e-07	Kcnk1
							3.0659e-11	-0.32627	0.586	0.737	4.4664e-07	Slc43a2
							3.65837e-11	-0.288397	0.29	0.47	5.32951e-07	Tmem123
							4.0939e-11	0.343502	0.742	0.542	5.96399e-07	Ero1a
							4.91813e-11	0.319445	0.982	0.923	7.16473e-07	Grn
							6.15789e-11	0.253687	0.826	0.632	8.97081e-07	Ncl
							6.17614e-11	0.271392	0.586	0.368	8.9974e-07	Pigx
							8.52622e-11	0.324279	0.614	0.442	1.2421e-06	Tapbp
							8.68718e-11	0.270647	0.841	0.666	1.26555e-06	Psma1
							9.60826e-11	0.341259	0.662	0.499	1.39973e-06	Ugt1a8
							1.07665e-10	0.291893	0.646	0.446	1.56846e-06	Ndufs3
							1.11278e-10	-0.282828	0.712	0.8	1.62109e-06	Slc37a4
							1.11859e-10	0.26514	0.518	0.306	1.62956e-06	Asmtl
							1.16791e-10	0.267792	0.737	0.532	1.70142e-06	Iah1
							1.17064e-10	0.345525	0.874	0.707	1.70539e-06	Fdps
							1.29729e-10	0.259485	0.75	0.566	1.88989e-06	Carhsp1
							1.30328e-10	0.291672	0.995	0.99	1.89862e-06	Rps27
							1.53991e-10	0.254813	0.992	0.985	2.24334e-06	Rpl34
							1.64384e-10	0.264414	0.788	0.596	2.39475e-06	Sdf2
							1.65732e-10	0.41093	0.859	0.749	2.41438e-06	Ctsl
							1.81993e-10	0.289032	0.861	0.725	2.65127e-06	Glmp
							1.91697e-10	0.270385	0.917	0.804	2.79264e-06	Arpc1b
							2.24103e-10	0.282139	0.783	0.597	3.26473e-06	Lpcat3
							2.44713e-10	0.253419	0.606	0.394	3.56498e-06	Pmm1
							4.48246e-10	-0.270397	0.854	0.931	6.53005e-06	Kif12
							5.74458e-10	0.359056	0.992	0.993	8.36871e-06	Maged1
							5.81829e-10	0.319214	0.939	0.88	8.47608e-06	Dnajc3
							7.2702e-10	-0.271817	0.389	0.528	1.05912e-05	Insrr
							7.43633e-10	0.312553	0.886	0.799	1.08332e-05	Erp44
							7.64715e-10	0.293475	0.841	0.707	1.11404e-05	Uqcrc1
							7.96353e-10	0.252062	0.679	0.477	1.16013e-05	Gsto1
							8.37695e-10	0.369016	1	0.993	1.22035e-05	LOC100361457
							9.25029e-10	0.266085	0.497	0.294	1.34758e-05	Man2a1
							1.27732e-09	0.289047	0.78	0.589	1.8608e-05	Phyh
							1.31938e-09	0.315105	0.924	0.814	1.92207e-05	Ntrk2
							1.59731e-09	0.270161	0.949	0.91	2.32697e-05	Vimp
							1.87624e-09	0.263762	0.833	0.675	2.7333e-05	Psmb7
							1.99268e-09	0.267609	1	1	2.90294e-05	AABR07029741.1
							2.45312e-09	0.299989	1	1	3.5737e-05	Itm2b
							2.62877e-09	0.253659	0.773	0.654	3.8296e-05	RGD1561590
							2.82966e-09	0.255843	0.96	0.943	4.12224e-05	Ppa1
							3.36931e-09	0.300434	0.803	0.644	4.9084e-05	Taldo1
							3.41875e-09	0.353118	0.631	0.448	4.98043e-05	Tubb4b
							3.57589e-09	-0.29226	0.293	0.473	5.20936e-05	Gpr6
							4.02516e-09	0.250205	0.288	0.131	5.86385e-05	Cidec
							4.64804e-09	0.301659	0.71	0.554	6.77127e-05	Comt
							4.88808e-09	0.313736	0.879	0.744	7.12096e-05	Errfi1
							6.77776e-09	0.260407	0.763	0.592	9.87384e-05	RT1-CE5
							7.74177e-09	0.255823	0.649	0.461	0.000112782	Mrps18b
							8.7063e-09	0.267643	0.573	0.396	0.000126833	Hsd17b10
							9.47101e-09	0.305933	0.874	0.74	0.000137974	Gpi
							9.68683e-09	-0.251738	0.621	0.792	0.000141118	Wnt4
							1.01166e-08	0.258431	0.972	0.895	0.000147379	Gaa
							1.10536e-08	-0.266465	0.899	0.983	0.000161029	Trh
							1.58643e-08	0.274177	0.985	0.983	0.00023111	Ddost
							2.29643e-08	0.293256	0.687	0.518	0.000334544	Ebpl
							2.48587e-08	-0.264257	0.351	0.482	0.000362141	Slc12a6
							3.8058e-08	0.256254	0.742	0.573	0.000554429	Tusc3
							3.94414e-08	0.270465	0.78	0.632	0.000574582	Txnl1
							3.95126e-08	0.854738	0.391	0.227	0.00057562	Lgals3
							4.89664e-08	-0.264487	0.402	0.577	0.000713342	RGD1310262
							5.54896e-08	0.250985	0.268	0.122	0.000808373	C4bpb
							6.5549e-08	0.26113	1	1	0.000954917	Hsp90b1
							1.03505e-07	0.278899	0.806	0.675	0.00150786	Gars
							2.30736e-07	0.28465	0.485	0.313	0.00336136	Ddit4
							3.34915e-07	0.286122	0.624	0.451	0.00487905	Actb
							3.53119e-07	0.292633	0.437	0.294	0.00514424	Slc2a1
							5.47062e-07	0.25158	0.581	0.425	0.0079696	Ppp2r1a
							5.48404e-07	-0.252632	0.902	0.952	0.00798914	Gc
							6.07661e-07	0.266152	0.891	0.836	0.00885241	Fyb
							6.13878e-07	0.283191	0.409	0.26	0.00894297	Ppp1r15a
							7.57347e-07	0.301612	0.97	0.923	0.011033	Hspa8.1
							8.07721e-07	0.25283	0.664	0.518	0.0117669	Atraid
							1.48691e-06	0.256075	0.364	0.215	0.0216613	Sat1
							1.49465e-06	0.394206	0.336	0.189	0.0217741	Hpx
