## Supplementary table 5 for "Single-cell RNA sequencing reveals a role for reactive oxygen species and peroxiredoxins in fatty-acid-induced rat ß-cell proliferation"

### Sheet: Beta 1 Ol vs Veh
Up-regulated pathways : Ol vs Veh (Beta 1)						Down-regulated pathways : Ol vs Veh (Beta 2)
GO_term	NOM_pval	INTERSECT	OR.odds.ratio	fdr		none
GO_PROTON_TRANSPORTING_ATP_SYNTHASE_ACTIVITY_ROTATIONAL_MECHANISM	5.08361e-06	Atp5b,Atp5a1,Atp5o	129.613	0.000527714
GO_MITOCHONDRIAL_ATP_SYNTHESIS_COUPLED_PROTON_TRANSPORT	3.75775e-09	Atp5g1,Atp5b,Atp5j,Atp5a1,Atp5o	121.451	1.48231e-06
GO_PROTON_TRANSPORTING_ATP_SYNTHASE_COMPLEX	7.32543e-09	Atp5g1,Atp5b,Atp5j,Atp5a1,Atp5o	102.569	2.54968e-06
GO_ENERGY_COUPLED_PROTON_TRANSPORT_DOWN_ELECTROCHEMICAL_GRADIENT	9.91091e-09	Atp5g1,Atp5b,Atp5j,Atp5a1,Atp5o	95.4596	3.25793e-06
GO_ATP_BIOSYNTHETIC_PROCESS	7.14863e-10	Aldoa,Atp5g1,Atp5b,Atp5j,Atp5a1,Atp5o	81.3802	3.52487e-07
GO_POTASSIUM_TRANSPORTING_ATPASE_ACTIVITY	0.000559517	Atp1b1,Atp1a1	72.8902	0.0231515
GO_MITOCHONDRIAL_ELECTRON_TRANSPORT_CYTOCHROME_C_TO_OXYGEN	2.70654e-05	Cox7b,Cox5b,Cox4i2	64.7693	0.00192947
GO_PROTON_TRANSPORTING_ATP_SYNTHASE_COMPLEX_COUPLING_FACTOR_F_O_	0.000697586	Atp5g1,Atp5j	63.8058	0.0268027
GO_SODIUM_POTASSIUM_EXCHANGING_ATPASE_COMPLEX	0.000697586	Atp1b1,Atp1a1	63.8058	0.0268027
GO_RIBONUCLEOSIDE_TRIPHOSPHATE_BIOSYNTHETIC_PROCESS	1.3832e-10	Aldoa,Atp5g1,Atp5b,Atp5j,Nme1,Atp5a1,Atp5o	62.2809	7.44037e-08
GO_FIBRINOLYSIS	3.32157e-05	Plat,Fgb,Fgg	59.8027	0.00223338
GO_SODIUM_ION_EXPORT	0.000850399	Atp1b1,Atp1a1	56.6825	0.030557
GO_CELLULAR_POTASSIUM_ION_HOMEOSTASIS	0.000850399	Atp1b1,Atp1a1	56.6825	0.030557
GO_ESTABLISHMENT_OR_MAINTENANCE_OF_TRANSMEMBRANE_ELECTROCHEMICAL_GRADIENT	0.00101784	Atp1b1,Atp1a1	51.0295	0.0346124
GO_MEMBRANE_REPOLARIZATION	0.00101784	Atp1b1,Atp1a1	51.0295	0.0346124
GO_ATP_HYDROLYSIS_COUPLED_TRANSMEMBRANE_TRANSPORT	1.93704e-07	Atp5g1,Atp5b,Atp5a1,Atp1b1,Atp1a1	47.7078	3.69725e-05
GO_POTASSIUM_ION_HOMEOSTASIS	0.00119979	Atp1b1,Atp1a1	46.3697	0.0385824
GO_RELAXATION_OF_CARDIAC_MUSCLE	0.00119979	Atp1b1,Atp1a1	46.3697	0.0385824
GO_HEPATOCYTE_APOPTOTIC_PROCESS	0.00119979	Krt8,Krt18	46.3697	0.0385824
GO_CELL_COMMUNICATION_BY_ELECTRICAL_COUPLING	0.00119979	Atp1b1,Atp1a1	46.3697	0.0385824
GO_MHC_CLASS_I_PROTEIN_BINDING	0.00119979	Atp5b,Atp5a1	46.3697	0.0385824
GO_POTASSIUM_ION_BINDING	0.00119979	Atp1b1,Atp1a1	46.3697	0.0385824
GO_SODIUM_ION_BINDING	0.00119979	Atp1b1,Atp1a1	46.3697	0.0385824
GO_GLUCOSE_CATABOLIC_PROCESS	3.86262e-06	Eno1,Aldoa,Gapdh,Pgk1	45.8216	0.000431229
GO_NUCLEOSIDE_TRIPHOSPHATE_BIOSYNTHETIC_PROCESS	1.05411e-09	Aldoa,Atp5g1,Atp5b,Atp5j,Nme1,Atp5a1,Atp5o	44.9331	4.79783e-07
GO_VASODILATION	7.77628e-05	Sod2,Gch1,Gpx1	43.2101	0.00455567
GO_M_BAND	0.00139614	Eno1,Aldoa	42.5655	0.0434786
GO_PROTON_TRANSPORTING_TWO_SECTOR_ATPASE_COMPLEX_CATALYTIC_DOMAIN	0.00139614	Atp5b,Atp5a1	42.5655	0.0434786
GO_OXIDOREDUCTASE_ACTIVITY_ACTING_ON_A_HEME_GROUP_OF_DONORS	8.9783e-05	Cox7b,Cox5b,Cox4i2	40.926	0.00505949
GO_REGULATION_OF_MAMMARY_GLAND_EPITHELIAL_CELL_PROLIFERATION	0.00160676	Ccnd1,Gpx1	39.2795	0.0492601
GO_CATION_TRANSPORTING_ATPASE_COMPLEX	0.00160676	Atp1b1,Atp1a1	39.2795	0.0492601
GO_HYDROGEN_ION_TRANSMEMBRANE_TRANSPORT	1.17292e-12	Uqcrq,Atp5g1,Cox7b,Atp5b,Atp5j,Atp5a1,Cox5b,Atp5o,Atp1a1,Cox4i2	39.1751	1.1567e-09
GO_PROTON_TRANSPORTING_TWO_SECTOR_ATPASE_COMPLEX	5.25526e-07	Atp5g1,Atp5b,Atp5j,Atp5a1,Atp5o	38.203	8.18299e-05
GO_NADH_METABOLIC_PROCESS	8.84463e-06	Eno1,Aldoa,Gapdh,Pgk1	36.2679	0.000872228
GO_PURINE_NUCLEOSIDE_MONOPHOSPHATE_BIOSYNTHETIC_PROCESS	5.17018e-08	Aldoa,Atp5g1,Atp5b,Atp5j,Atp5a1,Atp5o	36.2288	1.33009e-05
GO_ATP_GENERATION_FROM_ADP	9.99373e-06	Eno1,Aldoa,Gapdh,Pgk1	35.065	0.000938617
GO_NEGATIVE_REGULATION_OF_COAGULATION	1.57159e-05	Plat,Fgb,Serpine2,Fgg	30.9574	0.00130974
GO_MITOCHONDRIAL_TRANSMEMBRANE_TRANSPORT	1.6406e-06	Atp5g1,Atp5b,Atp5j,Atp5a1,Atp5o	29.6864	0.000206541
GO_CATION_TRANSPORTING_ATPASE_ACTIVITY	1.6406e-06	Atp5b,Atp5a1,Atp1b1,Atp5o,Atp1a1	29.6864	0.000206541
GO_PURINE_NUCLEOSIDE_BIOSYNTHETIC_PROCESS	1.76077e-08	Aldoa,Atp5g1,Atp5b,Atp5j,Nme1,Atp5a1,Atp5o	28.7954	5.20925e-06
GO_NUCLEOSIDE_TRIPHOSPHATE_METABOLIC_PROCESS	4.70468e-17	Eno1,Aldoa,Uqcrq,Atp5g1,Cox7b,Atp5b,Gapdh,Pgk1,Atp5j,Nme1,Atp5a1,Cox5b,Atp1b1,Ndufa5,Atp5o,Cox4i2	28.5362	2.78376e-13
GO_HYDROGEN_TRANSPORT	2.20296e-11	Uqcrq,Atp5g1,Cox7b,Atp5b,Atp5j,Atp5a1,Cox5b,Atp5o,Atp1a1,Cox4i2	28.3642	1.42079e-08
GO_NUCLEOTIDE_PHOSPHORYLATION	2.20153e-06	Eno1,Aldoa,Gapdh,Pgk1,Nme1	27.8326	0.000265845
GO_NEGATIVE_REGULATION_OF_EXTRINSIC_APOPTOTIC_SIGNALING_PATHWAY_VIA_DEATH_DOMAIN_RECEPTORS	0.000255383	Fgb,Gpx1,Fgg	27.7805	0.0120888
GO_ADP_METABOLIC_PROCESS	2.35454e-05	Eno1,Aldoa,Gapdh,Pgk1	27.7033	0.00176352
GO_HEXOSE_CATABOLIC_PROCESS	2.58822e-05	Eno1,Aldoa,Gapdh,Pgk1	26.9942	0.00186762
GO_PLATELET_ALPHA_GRANULE_LUMEN	3.10602e-05	Aldoa,Fgb,Fgg,Timp1	25.6818	0.00213702
GO_NUCLEOSIDE_MONOPHOSPHATE_BIOSYNTHETIC_PROCESS	3.5464e-07	Aldoa,Atp5g1,Atp5b,Atp5j,Atp5a1,Atp5o	25.4436	6.3588e-05
GO_NUCLEOSIDE_MONOPHOSPHATE_METABOLIC_PROCESS	2.57544e-15	Eno1,Aldoa,Uqcrq,Atp5g1,Cox7b,Atp5b,Gapdh,Pgk1,Atp5j,Atp5a1,Cox5b,Atp1b1,Ndufa5,Atp5o,Cox4i2	24.8817	5.07962e-12
GO_ATPASE_COUPLED_ION_TRANSMEMBRANE_TRANSPORTER_ACTIVITY	3.7701e-06	Atp5b,Atp5a1,Atp1b1,Atp5o,Atp1a1	24.7442	0.000428993
GO_NEGATIVE_REGULATION_OF_WOUND_HEALING	3.69595e-05	Plat,Fgb,Serpine2,Fgg	24.4857	0.00242988
GO_PLATELET_ALPHA_GRANULE	4.45242e-06	Aldoa,Fgb,Serpine2,Fgg,Timp1	23.8594	0.00048787
GO_NAD_METABOLIC_PROCESS	4.36396e-05	Eno1,Aldoa,Gapdh,Pgk1	23.3974	0.00283754
GO_INNER_MITOCHONDRIAL_MEMBRANE_PROTEIN_COMPLEX	6.95071e-08	Atp5g1,Atp5b,Atp5j,Atp5a1,Ndufa5,Atp5o,Cox4i2	23.212	1.58182e-05
GO_MONOSACCHARIDE_BIOSYNTHETIC_PROCESS	4.72917e-05	Eno1,Aldoa,Gapdh,Pgk1	22.8572	0.00297686
GO_MONOSACCHARIDE_CATABOLIC_PROCESS	5.52591e-05	Eno1,Aldoa,Gapdh,Pgk1	21.9093	0.00340592
GO_VESICLE_LUMEN	9.12145e-07	Aldoa,Fgb,Hsp90b1,Scg3,Fgg,Timp1	21.3975	0.000134929
GO_SECRETORY_GRANULE_LUMEN	7.63448e-06	Aldoa,Fgb,Scg3,Fgg,Timp1	21.1848	0.000778849
GO_PYRUVATE_METABOLIC_PROCESS	6.89885e-05	Eno1,Aldoa,Gapdh,Pgk1	20.6249	0.00416536
GO_PURINE_CONTAINING_COMPOUND_BIOSYNTHETIC_PROCESS	2.10228e-08	Aldoa,Atp5g1,Atp5b,Atp5j,Nme1,Atp5a1,Atp5o,Adm	20.5224	5.92342e-06
GO_GLYCOSYL_COMPOUND_BIOSYNTHETIC_PROCESS	1.54557e-07	Aldoa,Atp5g1,Atp5b,Atp5j,Nme1,Atp5a1,Atp5o	20.5025	3.15349e-05
GO_CELLULAR_RESPONSE_TO_FATTY_ACID	0.00063201	Nme1,Gng2,Ass1	19.9443	0.0256137
GO_RIBONUCLEOSIDE_DIPHOSPHATE_METABOLIC_PROCESS	7.94229e-05	Eno1,Aldoa,Gapdh,Pgk1	19.8559	0.0046073
GO_NUCLEOSIDE_DIPHOSPHATE_METABOLIC_PROCESS	1.08319e-05	Eno1,Aldoa,Gapdh,Pgk1,Nme1	19.6307	0.000971099
GO_OXIDATIVE_PHOSPHORYLATION	1.08319e-05	Uqcrq,Cox7b,Cox5b,Ndufa5,Cox4i2	19.6307	0.000971099
GO_PURINE_CONTAINING_COMPOUND_METABOLIC_PROCESS	4.74133e-16	Eno1,Aldoa,Uqcrq,Atp5g1,Cox7b,Atp5b,Gapdh,Pgk1,Atp5j,Nme1,Atp5a1,Cox5b,Atp1b1,Ndufa5,Atp5o,Adm,Gpx1,Cox4i2	19.2499	1.40272e-12
GO_PLATELET_DEGRANULATION	1.68805e-06	Aldoa,Cd63,Fgb,Scg3,Fgg,Timp1	19.1263	0.000208088
GO_CARBON_CARBON_LYASE_ACTIVITY	0.000774528	Aldoa,Odc1,Gad1	18.5076	0.0288231
GO_REGULATION_OF_VASOCONSTRICTION	0.000826198	Fgb,Adm,Fgg	18.076	0.0301766
GO_GLYCOSYL_COMPOUND_METABOLIC_PROCESS	4.36135e-14	Eno1,Aldoa,Uqcrq,Atp5g1,Cox7b,Atp5b,Gapdh,Pgk1,Atp5j,Nme1,Atp5a1,Cox5b,Atp1b1,Ndufa5,Atp5o,Cox4i2	17.8604	6.45152e-11
GO_MITOCHONDRIAL_PROTEIN_COMPLEX	3.99647e-07	Atp5g1,Atp5b,Atp5j,Atp5a1,Ndufa5,Atp5o,Cox4i2	17.6613	6.95503e-05
GO_ELECTRON_TRANSPORT_CHAIN	2.03009e-05	Uqcrq,Cox7b,Cox5b,Ndufa5,Cox4i2	17.1007	0.00160161
GO_REGULATION_OF_EXTRINSIC_APOPTOTIC_SIGNALING_PATHWAY_VIA_DEATH_DOMAIN_RECEPTORS	0.00105464	Fgb,Gpx1,Fgg	16.5271	0.0356587
GO_MITOCHONDRIAL_MEMBRANE_PART	1.12375e-07	Atp5g1,Cox7b,Atp5b,Atp5j,Atp5a1,Ndufa5,Atp5o,Cox4i2	16.3012	2.37472e-05
GO_POSITIVE_REGULATION_OF_BLOOD_CIRCULATION	0.000187305	Fgb,Adm,Atp1a1,Fgg	15.6895	0.0094725
GO_RESPIRATORY_CHAIN	0.000187305	Uqcrq,Cox7b,Ndufa5,Cox4i2	15.6895	0.0094725
GO_REGULATION_OF_RESPONSE_TO_OXIDATIVE_STRESS	0.00124975	Sod2,Gch1,Gpx1	15.5411	0.0395441
GO_MYELIN_SHEATH	1.78908e-07	Ckb,Eno1,Atp5b,Nme1,Slc25a5,Atp5a1,Atp1b1,Atp1a1	15.2902	3.52866e-05
GO_NUCLEOSIDE_PHOSPHATE_BIOSYNTHETIC_PROCESS	2.17924e-07	Aldoa,Atp5g1,Atp5b,Atp5j,Nme1,Atp5a1,Atp5o,Adm	14.88	4.02955e-05
GO_REGULATION_OF_COAGULATION	0.000231505	Plat,Fgb,Serpine2,Fgg	14.8037	0.0111367
GO_ATPASE_ACTIVITY_COUPLED_TO_MOVEMENT_OF_SUBSTANCES	4.53335e-05	Atp5b,Atp5a1,Atp1b1,Atp5o,Atp1a1	14.3346	0.00291563
GO_NUCLEOBASE_CONTAINING_SMALL_MOLECULE_METABOLIC_PROCESS	7.70895e-14	Eno1,Aldoa,Uqcrq,Atp5g1,Cox7b,Atp5b,Gapdh,Pgk1,Atp5j,Nme1,Atp5a1,Cox5b,Atp1b1,Ndufa5,Atp5o,Adm,Gpx1,Cox4i2	14.0462	9.12277e-11
GO_VASCULAR_PROCESS_IN_CIRCULATORY_SYSTEM	9.28911e-06	Fgb,Sod2,Gch1,Adm,Gpx1,Fgg	13.9959	0.000901044
GO_MONOVALENT_INORGANIC_CATION_TRANSMEMBRANE_TRANSPORTER_ACTIVITY	7.07365e-09	Uqcrq,Atp5g1,Cox7b,Atp5b,Atp5j,Atp5a1,Cox5b,Atp1b1,Atp5o,Atp1a1,Cox4i2	12.7441	2.54968e-06
GO_GENERATION_OF_PRECURSOR_METABOLITES_AND_ENERGY	4.94159e-08	Eno1,Aldoa,Uqcrq,Cox7b,Atp5b,Gapdh,Pgk1,Cox5b,Ndufa5,Cox4i2	12.1179	1.32906e-05
GO_CARBOHYDRATE_CATABOLIC_PROCESS	0.000505708	Eno1,Aldoa,Gapdh,Pgk1	11.9325	0.0213734
GO_OXIDOREDUCTION_COENZYME_METABOLIC_PROCESS	0.000526853	Eno1,Aldoa,Gapdh,Pgk1	11.7978	0.0219534
GO_MITOCHONDRIAL_TRANSPORT	2.58418e-05	Atp5g1,Atp5b,Atp5j,Slc25a5,Atp5a1,Atp5o	11.5781	0.00186762
GO_CELLULAR_RESPIRATION	0.000149534	Uqcrq,Cox7b,Cox5b,Ndufa5,Cox4i2	11.0002	0.00789992
GO_NEGATIVE_REGULATION_OF_RESPONSE_TO_WOUNDING	0.000149534	Plat,Fgb,Gpx1,Serpine2,Fgg	11.0002	0.00789992
GO_ACTIVE_ION_TRANSMEMBRANE_TRANSPORTER_ACTIVITY	0.00017943	Atp5b,Atp5a1,Atp1b1,Atp5o,Atp1a1	10.5579	0.00939545
GO_GLUCOSE_METABOLIC_PROCESS	0.000802782	Eno1,Aldoa,Gapdh,Pgk1	10.4913	0.0295035
GO_CARBOHYDRATE_BIOSYNTHETIC_PROCESS	0.000862119	Eno1,Aldoa,Gapdh,Pgk1	10.2858	0.0306487
GO_HEXOSE_METABOLIC_PROCESS	0.00020647	Eno1,Aldoa,Gapdh,Pgk1,Man2a1	10.2319	0.0100965
GO_LYASE_ACTIVITY	0.00020647	Eno1,Aldoa,Odc1,Gad1,Sdsl	10.2319	0.0100965
GO_MONOVALENT_INORGANIC_CATION_TRANSPORT	6.23395e-08	Uqcrq,Atp5g1,Cox7b,Atp5b,Atp5j,Atp5a1,Cox5b,Atp1b1,Atp5o,Atp1a1,Cox4i2	10.1854	1.53693e-05
GO_REGULATION_OF_WOUND_HEALING	0.00098997	Plat,Fgb,Serpine2,Fgg	9.89652	0.0340561
GO_NEGATIVE_REGULATION_OF_APOPTOTIC_SIGNALING_PATHWAY	6.06357e-05	Tmbim6,Fgb,Slc25a5,Sod2,Gpx1,Fgg	9.87296	0.00369878
GO_SECRETORY_GRANULE	1.44686e-06	Plat,Aldoa,Cd63,Fgb,Scg3,Chgb,Serpine2,Fgg,Timp1	9.53377	0.00019457
GO_ORGANOPHOSPHATE_METABOLIC_PROCESS	5.76178e-12	Ppap2a,Eno1,Aldoa,Uqcrq,Atp5g1,Cox7b,Atp5b,Gapdh,Pgk1,Atp5j,Nme1,Atp5a1,Cox5b,Atp1b1,Ndufa5,Atp5o,Gch1,Adm,Gpx1,Cox4i2	9.33273	4.87035e-09
GO_REGULATED_EXOCYTOSIS	0.000105749	Aldoa,Cd63,Fgb,Scg3,Fgg,Timp1	8.88613	0.00590297
GO_MONOSACCHARIDE_METABOLIC_PROCESS	0.000391131	Eno1,Aldoa,Gapdh,Pgk1,Man2a1	8.85792	0.0174009
GO_RESPONSE_TO_KETONE	0.000427051	Nme1,Gng2,Ccnd1,Errfi1,Ass1	8.68148	0.0187658
GO_EXTRINSIC_COMPONENT_OF_PLASMA_MEMBRANE	0.00163605	Eno1,Gng2,Errfi1,Serpine2	8.59338	0.0496436
GO_INORGANIC_CATION_TRANSMEMBRANE_TRANSPORTER_ACTIVITY	4.30678e-07	Uqcrq,Atp5g1,Cox7b,Atp5b,Atp5j,Atp5a1,Cox5b,Atp1b1,Atp5o,Atp1a1,Cox4i2	8.31917	7.07867e-05
GO_APOPTOTIC_SIGNALING_PATHWAY	4.70469e-05	Tmbim6,Krt8,Cd24,Sod2,Krt18,Crip1,Gpx1	8.24092	0.00297686
GO_CIRCULATORY_SYSTEM_PROCESS	1.48237e-05	Fgb,Sod2,Atp1b1,Gch1,Adm,Gpx1,Atp1a1,Fgg	8.2089	0.00125303
GO_RESPONSE_TO_TUMOR_NECROSIS_FACTOR	0.000771925	Krt8,Krt18,Ntrk2,Ass1,Gch1	7.58233	0.0288231
GO_SECRETION	4.13858e-07	Aldoa,Cd63,Fgb,Nme1,Ccnd1,Scg3,Ntrk2,Gad1,Adm,Serpine2,Fgg,Timp1	7.48967	6.99656e-05
GO_INORGANIC_ION_TRANSMEMBRANE_TRANSPORT	1.19319e-06	Uqcrq,Atp5g1,Cox7b,Atp5b,Atp5j,Atp5a1,Cox5b,Atp1b1,Atp5o,Atp1a1,Cox4i2	7.46161	0.000165006
GO_ENERGY_DERIVATION_BY_OXIDATION_OF_ORGANIC_COMPOUNDS	0.000852104	Uqcrq,Cox7b,Cox5b,Ndufa5,Cox4i2	7.4115	0.030557
GO_MITOCHONDRIAL_ENVELOPE	6.92214e-08	Tmbim6,Uqcrq,Atp5g1,Cox7b,Atp5b,Atp5j,Nme1,Slc25a5,Atp5a1,Cox5b,Ndufa5,Atp5o,Ass1,Cox4i2	7.35671	1.58182e-05
GO_ORGANELLE_INNER_MEMBRANE	1.52019e-06	Uqcrq,Atp5g1,Cox7b,Atp5b,Atp5j,Slc25a5,Atp5a1,Cox5b,Ndufa5,Atp5o,Cox4i2	7.26622	0.000199888
GO_ALPHA_AMINO_ACID_METABOLIC_PROCESS	0.000983824	Ckb,Odc1,Gad1,Ass1,Gch1	7.16925	0.0340426
GO_SMALL_MOLECULE_BIOSYNTHETIC_PROCESS	1.3182e-05	Rbp1,Eno1,Aldoa,Gapdh,Pgk1,Gad1,Ass1,Gch1,Adm	7.16737	0.0011304
GO_SECRETION_BY_CELL	5.06511e-06	Aldoa,Cd63,Fgb,Scg3,Ntrk2,Gad1,Adm,Serpine2,Fgg,Timp1	7.10858	0.000527714
GO_REGULATION_OF_EPITHELIAL_CELL_PROLIFERATION	0.00036209	Nme1,Ccnd1,Errfi1,Atp5a1,Maged1,Gpx1	7.01033	0.016231
GO_CARBOHYDRATE_DERIVATIVE_METABOLIC_PROCESS	3.58839e-09	Eno1,Aldoa,Uqcrq,Atp5g1,Cox7b,Atp5b,Gapdh,Pgk1,Atp5j,Nme1,Man2a1,Atp5a1,Cox5b,Atp1b1,Ndufa5,Atp5o,Adm,Cox4i2	6.99531	1.48231e-06
GO_SMALL_MOLECULE_METABOLIC_PROCESS	8.27134e-12	Rbp1,Ckb,Eno1,Aldoa,Uqcrq,Atp5g1,Cox7b,Atp5b,Gapdh,Pgk1,Atp5j,Nme1,Man2a1,Atp5a1,Cox5b,Odc1,Atp1b1,Ndufa5,Atp5o,Gad1,Ass1,Sdsl,Gch1,Adm,Gpx1,Cox4i2	6.97647	6.11769e-09
GO_SECRETORY_VESICLE	1.6731e-05	Plat,Aldoa,Cd63,Fgb,Scg3,Chgb,Serpine2,Fgg,Timp1	6.94634	0.00135613
GO_CATION_TRANSMEMBRANE_TRANSPORTER_ACTIVITY	2.36938e-06	Uqcrq,Atp5g1,Cox7b,Atp5b,Atp5j,Atp5a1,Cox5b,Atp1b1,Atp5o,Atp1a1,Cox4i2	6.92523	0.000280392
GO_CELLULAR_HOMEOSTASIS	1.17344e-06	Ckb,Tmbim6,Aldoa,Atp5b,Cd24,Hsp90b1,Nme1,Atp1b1,Adm,Gpx1,Atp1a1,Lcn2	6.74765	0.000165006
GO_ORGANOPHOSPHATE_BIOSYNTHETIC_PROCESS	2.24013e-05	Aldoa,Atp5g1,Atp5b,Atp5j,Nme1,Atp5a1,Atp5o,Gch1,Adm	6.68314	0.00169934
GO_ORGANONITROGEN_COMPOUND_METABOLIC_PROCESS	2.4012e-11	Ppap2a,Ckb,Eno1,Aldoa,Uqcrq,Atp5g1,Cox7b,Atp5b,Gapdh,Pgk1,Atp5j,Nme1,Slc25a5,Atp5a1,Cox5b,Odc1,Atp1b1,Ndufa5,Atp5o,Gad1,Ass1,Sdsl,Gch1,Adm,Gpx1,Cox4i2	6.6182	1.42079e-08
GO_CELLULAR_CHEMICAL_HOMEOSTASIS	1.03831e-05	Ckb,Tmbim6,Atp5b,Cd24,Hsp90b1,Nme1,Atp1b1,Adm,Atp1a1,Lcn2	6.5237	0.000959947
GO_RESPONSE_TO_ACID_CHEMICAL	0.000523473	Tmbim6,Krt8,Nme1,Gng2,Ntrk2,Ass1	6.52222	0.0219534
GO_POSITIVE_REGULATION_OF_NEURON_PROJECTION_DEVELOPMENT	0.00163255	Enc1,Nme1,Ntrk2,Ndrg4,Serpine2	6.36672	0.0496436
GO_MITOCHONDRIAL_PART	8.37537e-08	Tmbim6,Uqcrq,Atp5g1,Cox7b,Atp5b,Atp5j,Nme1,Slc25a5,Sod2,Atp5a1,Cox5b,Ndufa5,Atp5o,Ass1,Gpx1,Cox4i2	6.27234	1.83545e-05
GO_EXOCYTOSIS	0.000680947	Aldoa,Cd63,Fgb,Scg3,Fgg,Timp1	6.19139	0.0268027
GO_REGULATION_OF_APOPTOTIC_SIGNALING_PATHWAY	0.000276893	Tmbim6,Fgb,Slc25a5,Sod2,Maged1,Gpx1,Fgg	6.119	0.0127006
GO_ATPASE_ACTIVITY_COUPLED	0.000764985	Atp5b,Myl6,Atp5a1,Atp1b1,Atp5o,Atp1a1	6.0496	0.0288231
GO_CYTOPLASMIC_VESICLE_PART	2.18328e-05	Aldoa,Cd63,Fgb,Hsp90b1,Scg3,Gad1,Ap2s1,Itm2b,Fgg,Timp1	5.96	0.00167772
GO_CELLULAR_AMINO_ACID_METABOLIC_PROCESS	0.000974543	Ckb,Odc1,Gad1,Ass1,Sdsl,Gch1	5.76331	0.0339198
GO_ION_HOMEOSTASIS	7.0094e-05	Ckb,Tmbim6,Atp5b,Cd24,Hsp90b1,Atp1b1,Adm,Atp1a1,Lcn2	5.73169	0.00418935
GO_POSITIVE_REGULATION_OF_CELL_DEVELOPMENT	0.000184681	Enc1,Fgb,Nme1,Man2a1,Ntrk2,Ndrg4,Serpine2,Fgg	5.64272	0.0094725
GO_RESPONSE_TO_INORGANIC_SUBSTANCE	0.000191094	Krt8,Fgb,Ccnd1,Sod2,Ass1,Crip1,Gpx1,Fgg	5.61352	0.00958223
GO_ENVELOPE	4.74687e-07	Tmbim6,Uqcrq,Atp5g1,Cox7b,Atp5b,Gapdh,Atp5j,Nme1,Slc25a5,Atp5a1,Cox5b,Ndufa5,Atp5o,Ass1,Gch1,Cox4i2	5.46864	7.59114e-05
GO_RESPONSE_TO_STEROID_HORMONE	0.000261699	Ppap2a,Cd24,Nme1,Ccnd1,Errfi1,Ass1,Adm,Atp1a1	5.34739	0.0122487
GO_CATION_TRANSPORT	2.57567e-05	Uqcrq,Atp5g1,Cox7b,Atp5b,Atp5j,Atp5a1,Cox5b,Atp1b1,Atp5o,Atp1a1,Cox4i2	5.30499	0.00186762
GO_ION_TRANSMEMBRANE_TRANSPORT	2.77833e-05	Uqcrq,Atp5g1,Cox7b,Atp5b,Atp5j,Atp5a1,Cox5b,Atp1b1,Atp5o,Atp1a1,Cox4i2	5.25872	0.00195707
GO_CARBOHYDRATE_DERIVATIVE_BIOSYNTHETIC_PROCESS	0.000132418	Aldoa,Atp5g1,Atp5b,Atp5j,Nme1,Man2a1,Atp5a1,Atp5o,Adm	5.25046	0.00718826
GO_MONOCARBOXYLIC_ACID_METABOLIC_PROCESS	0.000674231	Rbp1,Eno1,Aldoa,Gapdh,Pgk1,Gad1,Gpx1	5.24079	0.0267746
GO_WOUND_HEALING	0.000674231	Plat,Fgb,Gng2,Gpx1,Serpine2,Fgg,Timp1	5.24079	0.0267746
GO_ATPASE_ACTIVITY	0.000674231	Atp5b,Atp5j,Myl6,Atp5a1,Atp1b1,Atp5o,Atp1a1	5.24079	0.0267746
GO_POSITIVE_REGULATION_OF_MAPK_CASCADE	0.000685073	Igfbp4,Cd24,Fgb,Ntrk2,Maged1,Ndrg4,Fgg	5.22607	0.0268027
GO_SIDE_OF_MEMBRANE	0.00165253	Cd24,Fgb,Gng2,Errfi1,Serpine2,Fgg	5.17718	0.0498844
GO_RESPONSE_TO_ABIOTIC_STIMULUS	4.58282e-06	Plat,Krt8,Cd24,Hsp90b1,Ccnd1,Errfi1,Atp1b1,Ntrk2,Ndrg4,Crip1,Adm,Gpx1,Atp1a1,Serpine2	5.06938	0.000493028
GO_OXIDATION_REDUCTION_PROCESS	1.87545e-05	Dhrs7,Eno1,Aldoa,Uqcrq,Cox7b,Gapdh,Pgk1,Sod2,Cox5b,Ndufa5,Gpx1,Cox4i2	5.06361	0.0014996
GO_REGULATION_OF_BODY_FLUID_LEVELS	0.000865021	Plat,Fgb,Nme1,Gng2,Ccnd1,Serpine2,Fgg	5.01437	0.0306487
GO_PHOSPHATE_CONTAINING_COMPOUND_METABOLIC_PROCESS	1.57632e-08	Ppap2a,Ckb,Eno1,Aldoa,Uqcrq,Atp5g1,Cox7b,Atp5b,Gapdh,Pgk1,Atp5j,Nme1,Ccnd1,Atp5a1,Cox5b,Atp1b1,Ndufa5,Atp5o,Ntrk2,Gch1,Adm,Gpx1,Atp1a1,Cox4i2	4.97661	4.909e-06
GO_RESPONSE_TO_WOUNDING	0.000447478	Plat,Fgb,Gng2,Adm,Gpx1,Serpine2,Fgg,Timp1	4.91816	0.0194686
GO_TRANSPORTER_ACTIVITY	3.60228e-06	Rbp1,Uqcrq,Atp5g1,Cox7b,Atp5b,Atp5j,Slc25a5,Atp5a1,Cox5b,Atp1b1,Atp5o,Ap2s1,Atp1a1,Cox4i2,Lcn2	4.8809	0.000417935
GO_SINGLE_ORGANISM_BIOSYNTHETIC_PROCESS	1.19913e-06	Ppap2a,Rbp1,Eno1,Aldoa,Atp5g1,Atp5b,Gapdh,Pgk1,Atp5j,Nme1,Atp5a1,Odc1,Atp5o,Gad1,Ass1,Gch1,Adm	4.82423	0.000165006
GO_TRANSMEMBRANE_TRANSPORTER_ACTIVITY	2.99743e-05	Uqcrq,Atp5g1,Cox7b,Atp5b,Atp5j,Slc25a5,Atp5a1,Cox5b,Atp1b1,Atp5o,Atp1a1,Cox4i2	4.81418	0.00208656
GO_MEMBRANE_PROTEIN_COMPLEX	1.60226e-05	Atp5g1,Cox7b,Krt8,Atp5b,Atp5j,Gng2,Atp5a1,Atp1b1,Ndufa5,Atp5o,Ap2s1,Atp1a1,Cox4i2	4.79395	0.00131675
GO_ORGANONITROGEN_COMPOUND_BIOSYNTHETIC_PROCESS	8.46814e-06	Ppap2a,Aldoa,Atp5g1,Atp5b,Atp5j,Nme1,Slc25a5,Atp5a1,Odc1,Atp5o,Gad1,Ass1,Gch1,Adm	4.78733	0.000849254
GO_RESPONSE_TO_BIOTIC_STIMULUS	0.000137118	Eno1,Krt8,Cd24,Fgb,Odc1,Atp1b1,Ass1,Gch1,Adm,Gpx1	4.73156	0.00737569
GO_ORGANIC_ACID_METABOLIC_PROCESS	3.5606e-05	Rbp1,Ckb,Eno1,Aldoa,Gapdh,Pgk1,Odc1,Gad1,Ass1,Sdsl,Gch1,Gpx1	4.72564	0.0023672
GO_EXTRACELLULAR_SPACE	9.87411e-06	Plat,Igfbp4,Ckb,Eno1,Aldoa,Cd63,Fgb,Iapp,Adm,Serpine2,Itm2b,Fgg,Lcn2,Timp1	4.71819	0.000938617
GO_OXIDOREDUCTASE_ACTIVITY	0.000290309	Dhrs7,Uqcrq,Cox7b,Gapdh,Sod2,Cox5b,Ndufa5,Gpx1,Cox4i2	4.70084	0.0132135
GO_CHEMICAL_HOMEOSTASIS	8.37855e-05	Ckb,Tmbim6,Atp5b,Cd24,Hsp90b1,Nme1,Sod2,Atp1b1,Adm,Atp1a1,Lcn2	4.62305	0.00481319
GO_MITOCHONDRION	9.01583e-07	Ckb,Tmbim6,Uqcrq,Atp5g1,Cox7b,Atp5b,Atp5j,Nme1,Slc25a5,Sod2,Atp5a1,Cox5b,Ndufa5,Atp5o,Ass1,Ndrg4,Sdsl,Gpx1,Cox4i2	4.52733	0.000134929
GO_NEGATIVE_REGULATION_OF_MULTICELLULAR_ORGANISMAL_PROCESS	5.42246e-05	Plat,Cd63,Cd24,Fgb,Iapp,Nme1,Errfi1,Adm,Atp1a1,Serpine2,Fgg,Timp1	4.51235	0.00337734
GO_INTRACELLULAR_VESICLE	1.13882e-05	Plat,Aldoa,Cd63,Fgb,Hsp90b1,Scg3,Gad1,Gch1,Chgb,Ap2s1,Atp1a1,Serpine2,Itm2b,Fgg,Timp1	4.40526	0.00100573
GO_SYSTEM_PROCESS	2.14826e-05	Aldoa,Fgb,Iapp,Myl6,Sod2,Atp1b1,Ntrk2,Ndrg4,Gch1,Adm,Gpx1,Atp1a1,Serpine2,Fgg	4.38117	0.00167253
GO_TRANSMEMBRANE_TRANSPORT	8.66599e-05	Uqcrq,Atp5g1,Cox7b,Atp5b,Atp5j,Slc25a5,Atp5a1,Cox5b,Atp1b1,Atp5o,Atp1a1,Cox4i2	4.28344	0.00493045
GO_CELL_SURFACE	0.00118138	Plat,Cd63,Atp5b,Cd24,Fgb,Ntrk2,Serpine2,Fgg	4.20738	0.0385824
GO_POSITIVE_REGULATION_OF_CELL_DIFFERENTIATION	0.000339534	Enc1,Cd24,Fgb,Nme1,Man2a1,Ntrk2,Ndrg4,Adm,Serpine2,Fgg	4.20172	0.0153361
GO_RESPONSE_TO_HORMONE	0.000185601	Ppap2a,Cd24,Fgb,Nme1,Gng2,Ccnd1,Errfi1,Ass1,Adm,Atp1a1,Timp1	4.20154	0.0094725
GO_REGULATION_OF_MAPK_CASCADE	0.00119577	Igfbp4,Cd24,Fgb,Errfi1,Ntrk2,Maged1,Ndrg4,Fgg	4.19904	0.0385824
GO_NEGATIVE_REGULATION_OF_CELL_PROLIFERATION	0.0012103	Ppap2a,Nme1,Sod2,Atp5a1,Maged1,Ndrg4,Adm,Serpine2	4.19072	0.0387099
GO_REGULATION_OF_CELL_PROLIFERATION	1.17418e-05	Ppap2a,Cd24,Nme1,Slc25a5,Ccnd1,Errfi1,Sod2,Atp5a1,Odc1,Ntrk2,Maged1,Ndrg4,Adm,Gpx1,Serpine2,Timp1	4.18599	0.00102171
GO_RESPONSE_TO_CYTOKINE	0.00137968	Krt8,Gapdh,Fgb,Krt18,Ntrk2,Ass1,Gch1,Timp1	4.10136	0.0434231
GO_ION_TRANSPORT	7.7188e-05	Uqcrq,Atp5g1,Cox7b,Atp5b,Atp5j,Atp5a1,Cox5b,Atp1b1,Atp5o,Ntrk2,Atp1a1,Cox4i2,Lcn2	4.07671	0.00455567
GO_RESPONSE_TO_OXYGEN_CONTAINING_COMPOUND	3.17084e-05	Tmbim6,Krt8,Hsp90b1,Nme1,Gng2,Ccnd1,Errfi1,Sod2,Ntrk2,Ass1,Gch1,Adm,Gpx1,Atp1a1,Timp1	4.01005	0.00215654
GO_RESPONSE_TO_NITROGEN_COMPOUND	0.000488794	Tmbim6,Hsp90b1,Nme1,Gng2,Ccnd1,Errfi1,Ntrk2,Ass1,Adm,Timp1	4.00135	0.0209579
GO_NEGATIVE_REGULATION_OF_CELL_DEATH	0.000499698	Tmbim6,Fgb,Hsp90b1,Slc25a5,Sod2,Krt18,Ntrk2,Gpx1,Fgg,Timp1	3.98944	0.0212713
GO_RESPONSE_TO_LIPID	0.000575637	Ppap2a,Cd24,Nme1,Gng2,Ccnd1,Errfi1,Ass1,Gch1,Adm,Atp1a1	3.91367	0.02349
GO_NEGATIVE_REGULATION_OF_CELL_COMMUNICATION	0.000127561	Igfbp4,Tmbim6,Fgb,Slc25a5,Ccnd1,Errfi1,Sod2,Ndrg4,Adm,Ap2s1,Gpx1,Serpine2,Fgg	3.86357	0.00698869
GO_CELL_MOTILITY	0.00124956	Plat,Ppap2a,Cd63,Atp5b,Cd24,Atp1b1,Ntrk2,Ndrg4,Gpx1	3.79493	0.0395441
GO_POSITIVE_REGULATION_OF_DEVELOPMENTAL_PROCESS	0.000273805	Enc1,Cd24,Fgb,Nme1,Ccnd1,Man2a1,Ntrk2,Maged1,Ndrg4,Adm,Serpine2,Fgg	3.75556	0.0126571
GO_NEGATIVE_REGULATION_OF_RESPONSE_TO_STIMULUS	0.00011205	Plat,Igfbp4,Tmbim6,Fgb,Slc25a5,Ccnd1,Errfi1,Sod2,Ndrg4,Adm,Ap2s1,Gpx1,Serpine2,Fgg	3.71944	0.00619624
GO_RESPONSE_TO_ORGANIC_CYCLIC_COMPOUND	0.000907438	Ppap2a,Cd24,Hsp90b1,Nme1,Gng2,Ccnd1,Errfi1,Ass1,Adm,Atp1a1	3.67582	0.0317711
GO_HOMEOSTATIC_PROCESS	0.000216236	Ckb,Tmbim6,Aldoa,Atp5b,Cd24,Hsp90b1,Nme1,Sod2,Atp1b1,Adm,Gpx1,Atp1a1,Lcn2	3.64865	0.0104875
GO_PHOSPHORYLATION	0.0002629	Ckb,Eno1,Aldoa,Uqcrq,Cox7b,Gapdh,Pgk1,Nme1,Ccnd1,Cox5b,Ndufa5,Ntrk2,Cox4i2	3.57089	0.0122487
GO_CELL_DEATH	0.00143532	Tmbim6,Krt8,Gapdh,Cd24,Iapp,Sod2,Krt18,Crip1,Gpx1,Lcn2	3.44653	0.0444648
GO_RESPONSE_TO_ENDOGENOUS_STIMULUS	0.00024407	Ppap2a,Tmbim6,Cd24,Fgb,Hsp90b1,Nme1,Gng2,Ccnd1,Errfi1,Ntrk2,Ass1,Adm,Atp1a1,Timp1	3.43131	0.0116464
GO_POSITIVE_REGULATION_OF_MULTICELLULAR_ORGANISMAL_PROCESS	0.000428154	Enc1,Cd24,Fgb,Nme1,Ccnd1,Man2a1,Ntrk2,Maged1,Ndrg4,Adm,Atp1a1,Serpine2,Fgg	3.38125	0.0187658
GO_RESPONSE_TO_EXTERNAL_STIMULUS	0.000197037	Eno1,Krt8,Cd63,Cd24,Fgb,Ccnd1,Odc1,Atp1b1,Ntrk2,Ass1,Gch1,Adm,Gpx1,Atp1a1,Serpine2	3.36196	0.00979722
GO_VESICLE_MEDIATED_TRANSPORT	0.000714969	Aldoa,Cd63,Fgb,Hsp90b1,Nme1,Scg3,Krt18,Ndrg4,Adm,Ap2s1,Fgg,Timp1	3.34948	0.0272934
GO_RECEPTOR_BINDING	0.000474142	Plat,Igfbp4,Atp5b,Fgb,Iapp,Hsp90b1,Atp5a1,Ntrk2,Adm,Chgb,Serpine2,Fgg,Timp1	3.34236	0.0204781
GO_TISSUE_DEVELOPMENT	0.000574152	Cd63,Pgk1,Cd24,Myl6,Ccnd1,Errfi1,Man2a1,Ndrg4,Crip1,Adm,Gpx1,Serpine2,Timp1	3.2701	0.02349
GO_REGULATION_OF_CELL_DIFFERENTIATION	0.000697131	Enc1,Cd24,Fgb,Iapp,Nme1,Ccnd1,Errfi1,Man2a1,Ntrk2,Ndrg4,Adm,Serpine2,Fgg	3.19776	0.0268027
GO_REGULATION_OF_RESPONSE_TO_STRESS	0.000797189	Plat,Tmbim6,Gapdh,Fgb,Hsp90b1,Errfi1,Sod2,Atp1b1,Gch1,Ap2s1,Gpx1,Serpine2,Fgg	3.14829	0.029481
GO_REGULATION_OF_CELL_DEATH	0.000895331	Tmbim6,Fgb,Hsp90b1,Nme1,Slc25a5,Sod2,Krt18,Ntrk2,Maged1,Adm,Gpx1,Fgg,Timp1	3.10581	0.0315338
GO_REGULATION_OF_MULTICELLULAR_ORGANISMAL_DEVELOPMENT	0.000743868	Enc1,Cd24,Nme1,Ccnd1,Errfi1,Man2a1,Ntrk2,Maged1,Ndrg4,Adm,Ap2s1,Gpx1,Serpine2,Timp1	3.04202	0.0282145
GO_ESTABLISHMENT_OF_LOCALIZATION_IN_CELL	0.00166085	Atp5g1,Cd63,Atp5b,Cd24,Atp5j,Hsp90b1,Slc25a5,Atp5a1,Atp1b1,Krt18,Atp5o,Gad1,Ap2s1,Lcn2	2.77663	0.0498844

### Sheet: Beta 2 Ol vs Veh
Up-regulated pathways : Ol vs Veh (Beta 2)						Down-regulated pathways : Ol vs Veh (Beta 2)
none						GO_term	NOM_pval	INTERSECT	OR.odds.ratio	fdr
						GO_CYTOSOLIC_SMALL_RIBOSOMAL_SUBUNIT	8.96845e-14	Rps7,Rps3a,Rps24,Rps16,Rps8,Rps15a,Rps12	202.421	2.30723e-11
						GO_ESTABLISHMENT_OF_PROTEIN_LOCALIZATION_TO_ENDOPLASMIC_RETICULUM	2.44976e-21	Rps7,Rps3a,Rps24,Rps16,Rpl6,Rpl13a,Rpl27a,Rpl14,Rpl29,Rps8,Rps15a,Rps12	179.446	1.44953e-17
						GO_CYTOSOLIC_RIBOSOME	5.7255e-21	Rps7,Rps3a,Rps24,Rps16,Rpl6,Rpl13a,Rpl27a,Rpl14,Rpl29,Rps8,Rps15a,Rps12	166.016	1.69389e-17
						GO_NUCLEAR_TRANSCRIBED_MRNA_CATABOLIC_PROCESS_NONSENSE_MEDIATED_DECAY	1.62764e-20	Rps7,Rps3a,Rps24,Rps16,Rpl6,Rpl13a,Rpl27a,Rpl14,Rpl29,Rps8,Rps15a,Rps12	150.444	3.21026e-17
						GO_PROTEIN_LOCALIZATION_TO_ENDOPLASMIC_RETICULUM	2.65607e-20	Rps7,Rps3a,Rps24,Rps16,Rpl6,Rpl13a,Rpl27a,Rpl14,Rpl29,Rps8,Rps15a,Rps12	144.127	3.92899e-17
						GO_MULTI_ORGANISM_METABOLIC_PROCESS	1.14879e-19	Rps7,Rps3a,Rps24,Rps16,Rpl6,Rpl13a,Rpl27a,Rpl14,Rpl29,Rps8,Rps15a,Rps12	126.271	1.35948e-16
						GO_TRANSLATIONAL_INITIATION	3.16856e-19	Rps7,Rps3a,Rps24,Rps16,Rpl6,Rpl13a,Rpl27a,Rpl14,Rpl29,Rps8,Rps15a,Rps12	116.011	3.12472e-16
						GO_SMALL_RIBOSOMAL_SUBUNIT	4.04758e-12	Rps7,Rps3a,Rps24,Rps16,Rps8,Rps15a,Rps12	111.191	8.5534e-10
						GO_PROTEIN_TARGETING_TO_MEMBRANE	6.14023e-19	Rps7,Rps3a,Rps24,Rps16,Rpl6,Rpl13a,Rpl27a,Rpl14,Rpl29,Rps8,Rps15a,Rps12	108.945	5.19025e-16
						GO_RIBOSOMAL_SUBUNIT	8.064e-19	Rps7,Rps3a,Rps24,Rps16,Rpl6,Rpl13a,Rpl27a,Rpl14,Rpl29,Rps8,Rps15a,Rps12	106.272	5.96433e-16
						GO_CYTOSOLIC_LARGE_RIBOSOMAL_SUBUNIT	1.25342e-08	Rpl6,Rpl13a,Rpl27a,Rpl14,Rpl29	86.9029	1.72477e-06
						GO_CYTOSOLIC_PART	1.85293e-17	Rps7,Rps3a,Rps24,Rps16,Rpl6,Rpl13a,Rpl27a,Rpl14,Rpl29,Rps8,Rps15a,Rps12	80.6352	1.2182e-14
						GO_STRUCTURAL_CONSTITUENT_OF_RIBOSOME	2.27341e-17	Rps7,Rps3a,Rps24,Rps16,Rpl6,Rpl13a,Rpl27a,Rpl14,Rpl29,Rps8,Rps15a,Rps12	79.1924	1.34517e-14
						GO_RNA_CATABOLIC_PROCESS	4.67386e-17	Rps7,Rps3a,Rps24,Rps16,Rpl6,Rpl13a,Rpl27a,Rpl14,Rpl29,Rps8,Rps15a,Rps12	74.1639	2.45537e-14
						GO_RIBOSOME	4.97963e-17	Rps7,Rps3a,Rps24,Rps16,Rpl6,Rpl13a,Rpl27a,Rpl14,Rpl29,Rps8,Rps15a,Rps12	73.7634	2.45537e-14
						GO_MATURATION_OF_SSU_RRNA_FROM_TRICISTRONIC_RRNA_TRANSCRIPT_SSU_RRNA_5_8S_RRNA_LSU_RRNA_	1.72844e-05	Rps24,Rps16,Rps8	72.635	0.00196676
						GO_RRNA_METABOLIC_PROCESS	3.97991e-16	Rps7,Rps3a,Rps24,Rps16,Rpl6,Rpl13a,Rpl27a,Rpl14,Rpl29,Rps8,Rps15a,Rps12	61.4489	1.68208e-13
						GO_ESTABLISHMENT_OF_PROTEIN_LOCALIZATION_TO_MEMBRANE	5.4427e-16	Rps7,Rps3a,Rps24,Rps16,Rpl6,Rpl13a,Rpl27a,Rpl14,Rpl29,Rps8,Rps15a,Rps12	59.8252	2.14697e-13
						GO_RIBOSOMAL_SMALL_SUBUNIT_BIOGENESIS	1.41167e-06	Rps7,Rps24,Rps16,Rps8	59.7957	0.000163781
						GO_MATURATION_OF_SSU_RRNA	3.16116e-05	Rps24,Rps16,Rps8	58.5398	0.00346381
						GO_VIRAL_LIFE_CYCLE	7.76102e-16	Rps7,Rps3a,Rps24,Rps16,Rpl6,Rpl13a,Rpl27a,Rpl14,Rpl29,Rps8,Rps15a,Rps12	58.0098	2.87012e-13
						GO_ESTABLISHMENT_OF_PROTEIN_LOCALIZATION_TO_ORGANELLE	2.13798e-16	Rps7,Txnip,Rps3a,Rps24,Rps16,Rpl6,Rpl13a,Rpl27a,Rpl14,Rpl29,Rps8,Rps15a,Rps12	53.6317	9.73111e-14
						GO_LARGE_RIBOSOMAL_SUBUNIT	1.34477e-07	Rpl6,Rpl13a,Rpl27a,Rpl14,Rpl29	52.3673	1.65771e-05
						GO_RIBOSOME_BIOGENESIS	3.95134e-15	Rps7,Rps3a,Rps24,Rps16,Rpl6,Rpl13a,Rpl27a,Rpl14,Rpl29,Rps8,Rps15a,Rps12	50.2621	1.29889e-12
						GO_PROTEIN_TARGETING	1.30745e-15	Rps7,Txnip,Rps3a,Rps24,Rps16,Rpl6,Rpl13a,Rpl27a,Rpl14,Rpl29,Rps8,Rps15a,Rps12	46.246	4.55068e-13
						GO_NCRNA_PROCESSING	3.84611e-14	Rps7,Rps3a,Rps24,Rps16,Rpl6,Rpl13a,Rpl27a,Rpl14,Rpl29,Rps8,Rps15a,Rps12	41.1047	1.19776e-11
						GO_PROTEIN_LOCALIZATION_TO_MEMBRANE	4.58898e-14	Rps7,Rps3a,Rps24,Rps16,Rpl6,Rpl13a,Rpl27a,Rpl14,Rpl29,Rps8,Rps15a,Rps12	40.4661	1.35765e-11
						GO_ORGANIC_CYCLIC_COMPOUND_CATABOLIC_PROCESS	5.09531e-14	Rps7,Rps3a,Rps24,Rps16,Rpl6,Rpl13a,Rpl27a,Rpl14,Rpl29,Rps8,Rps15a,Rps12	40.0922	1.43566e-11
						GO_RIBONUCLEOPROTEIN_COMPLEX_BIOGENESIS	2.72433e-13	Rps7,Rps3a,Rps24,Rps16,Rpl6,Rpl13a,Rpl27a,Rpl14,Rpl29,Rps8,Rps15a,Rps12	34.5207	6.71661e-11
						GO_PROTEIN_LOCALIZATION_TO_ORGANELLE	7.13733e-14	Rps7,Txnip,Rps3a,Rps24,Rps16,Rpl6,Rpl13a,Rpl27a,Rpl14,Rpl29,Rps8,Rps15a,Rps12	33.3075	1.91962e-11
						GO_AMIDE_BIOSYNTHETIC_PROCESS	1.20498e-12	Rps7,Rps3a,Rps24,Rps16,Rpl6,Rpl13a,Rpl27a,Rpl14,Rpl29,Rps8,Rps15a,Rps12	30.2721	2.85195e-10
						GO_NCRNA_METABOLIC_PROCESS	1.52284e-12	Rps7,Rps3a,Rps24,Rps16,Rpl6,Rpl13a,Rpl27a,Rpl14,Rpl29,Rps8,Rps15a,Rps12	29.6075	3.46564e-10
						GO_PEPTIDE_METABOLIC_PROCESS	2.98923e-12	Rps7,Rps3a,Rps24,Rps16,Rpl6,Rpl13a,Rpl27a,Rpl14,Rpl29,Rps8,Rps15a,Rps12	27.8868	6.55085e-10
						GO_STRUCTURAL_MOLECULE_ACTIVITY	7.74661e-12	Rps7,Rps3a,Rps24,Rps16,Rpl6,Rpl13a,Rpl27a,Rpl14,Rpl29,Rps8,Rps15a,Rps12	25.5962	1.53065e-09
						GO_MRNA_METABOLIC_PROCESS	8.84659e-12	Rps7,Rps3a,Rps24,Rps16,Rpl6,Rpl13a,Rpl27a,Rpl14,Rpl29,Rps8,Rps15a,Rps12	25.2913	1.68856e-09
						GO_INTERSPECIES_INTERACTION_BETWEEN_ORGANISMS	2.06313e-11	Rps7,Rps3a,Rps24,Rps16,Rpl6,Rpl13a,Rpl27a,Rpl14,Rpl29,Rps8,Rps15a,Rps12	23.426	3.81486e-09
						GO_INTRACELLULAR_PROTEIN_TRANSPORT	7.76062e-12	Rps7,Txnip,Rps3a,Rps24,Rps16,Rpl6,Rpl13a,Rpl27a,Rpl14,Rpl29,Rps8,Rps15a,Rps12	22.5345	1.53065e-09
						GO_CELLULAR_AMIDE_METABOLIC_PROCESS	5.07343e-11	Rps7,Rps3a,Rps24,Rps16,Rpl6,Rpl13a,Rpl27a,Rpl14,Rpl29,Rps8,Rps15a,Rps12	21.5859	8.82926e-09
						GO_RIBONUCLEOPROTEIN_COMPLEX	6.11198e-11	Rps7,Rps3a,Rps24,Rps16,Rpl6,Rpl13a,Rpl27a,Rpl14,Rpl29,Rps8,Rps15a,Rps12	21.2223	1.03327e-08
						GO_SINGLE_ORGANISM_CELLULAR_LOCALIZATION	4.3659e-11	Rps7,Txnip,Rps3a,Rps24,Rps16,Rpl6,Rpl13a,Rpl27a,Rpl14,Rpl29,Rps8,Rps15a,Rps12	19.4621	7.82819e-09
						GO_RNA_PROCESSING	3.58424e-10	Rps7,Rps3a,Rps24,Rps16,Rpl6,Rpl13a,Rpl27a,Rpl14,Rpl29,Rps8,Rps15a,Rps12	18.038	5.8911e-08
						GO_MEMBRANE_ORGANIZATION	5.19011e-10	Rps7,Rps3a,Rps24,Rps16,Rpl6,Rpl13a,Rpl27a,Rpl14,Rpl29,Rps8,Rps15a,Rps12	17.4298	8.29996e-08
						GO_MACROMOLECULE_CATABOLIC_PROCESS	8.96735e-10	Rps7,Rps3a,Rps24,Rps16,Rpl6,Rpl13a,Rpl27a,Rpl14,Rpl29,Rps8,Rps15a,Rps12	16.5738	1.36051e-07
						GO_ORGANONITROGEN_COMPOUND_BIOSYNTHETIC_PROCESS	3.04804e-09	Rps7,Rps3a,Rps24,Rps16,Rpl6,Rpl13a,Rpl27a,Rpl14,Rpl29,Rps8,Rps15a,Rps12	14.7697	4.39884e-07
						GO_ESTABLISHMENT_OF_PROTEIN_LOCALIZATION	8.80139e-10	Rps7,Txnip,Rps3a,Rps24,Rps16,Rpl6,Rpl13a,Rpl27a,Rpl14,Rpl29,Rps8,Rps15a,Gabarapl2,Rps12	13.871	1.36051e-07
						GO_CELLULAR_MACROMOLECULE_LOCALIZATION	2.27505e-09	Rps7,Txnip,Rps3a,Rps24,Rps16,Rpl6,Rpl13a,Rpl27a,Rpl14,Rpl29,Rps8,Rps15a,Rps12	13.813	3.36537e-07
						GO_CELL_SUBSTRATE_JUNCTION	2.04271e-05	Rps7,Rps3a,Rps16,Rpl6,Rpl13a,Rps8	13.0383	0.00228052
						GO_POLY_A_RNA_BINDING	1.86321e-08	Rps7,Rps3a,Rps24,Rps16,Rpl6,Rpl13a,Rpl27a,Rpl14,Rpl29,Rps8,Rps15a,Rps12	12.4295	2.45422e-06
						GO_CELLULAR_CATABOLIC_PROCESS	3.48932e-08	Rps7,Rps3a,Rps24,Rps16,Rpl6,Rpl13a,Rpl27a,Rpl14,Rpl29,Rps8,Rps15a,Rps12	11.6976	4.48833e-06
						GO_ESTABLISHMENT_OF_LOCALIZATION_IN_CELL	7.67437e-09	Rps7,Txnip,Rps3a,Rps24,Rps16,Rpl6,Rpl13a,Rpl27a,Rpl14,Rpl29,Rps8,Rps15a,Gabarapl2,Rps12	11.562	1.08117e-06
						GO_PROTEIN_LOCALIZATION	1.86648e-08	Rps7,Txnip,Rps3a,Rps24,Rps16,Rpl6,Rpl13a,Rpl27a,Rpl14,Rpl29,Rps8,Rps15a,Gabarapl2,Rps12	10.7124	2.45422e-06
						GO_ANCHORING_JUNCTION	6.0536e-05	Rps7,Rps3a,Rps16,Rpl6,Rpl13a,Rps8	10.6589	0.00651257
						GO_CATABOLIC_PROCESS	7.62951e-08	Rps7,Rps3a,Rps24,Rps16,Rpl6,Rpl13a,Rpl27a,Rpl14,Rpl29,Rps8,Rps15a,Gabarapl2,Rps12	10.0455	9.60506e-06
						GO_RNA_BINDING	4.05028e-07	Rps7,Rps3a,Rps24,Rps16,Rpl6,Rpl13a,Rpl27a,Rpl14,Rpl29,Rps8,Rps15a,Rps12	9.17686	4.89092e-05
						GO_ORGANONITROGEN_COMPOUND_METABOLIC_PROCESS	8.7324e-07	Rps7,Rps3a,Rps24,Rps16,Rpl6,Rpl13a,Rpl27a,Rpl14,Rpl29,Rps8,Rps15a,Rps12	8.4863	0.000103339

### Sheet: Beta 3 Ol vs Veh
Up-regulated pathways : Ol vs Veh (Beta 3)						Down-regulated pathways : Ol vs Veh (Beta 3)
GO_term	NOM_pval	INTERSECT	OR.odds.ratio	fdr		GO_term	NOM_pval	INTERSECT	OR.odds.ratio	fdr
GO_FIBRINOLYSIS	2.47672e-06	Plat,Fgb,Fgg	149.039	0.00732738		GO_NEUROPEPTIDE_HORMONE_ACTIVITY	7.91991e-06	Ppy,Trh,Calcb	96.6784	0.0109337
GO_NEGATIVE_REGULATION_OF_COAGULATION	3.63784e-05	Plat,Fgb,Fgg	55.5911	0.0215251		GO_HORMONE_ACTIVITY	1.9091e-07	Ppy,Trh,Sst,Gcg,Calcb	47.9498	0.00112961
GO_NEGATIVE_REGULATION_OF_WOUND_HEALING	6.92045e-05	Plat,Fgb,Fgg	44.2009	0.0292488		GO_FEEDING_BEHAVIOR	5.38269e-06	Ppy,Trh,Gcg,Fos	41.4941	0.0106165
GO_NEGATIVE_REGULATION_OF_APOPTOTIC_SIGNALING_PATHWAY	3.63415e-07	Acaa2,Tmbim6,Fgb,Sod2,Fgg,Gstp1	26.6401	0.00215032		GO_RESPONSE_TO_CARBOHYDRATE	9.23923e-06	Txnip,Neurod1,Slc2a2,Pdx1,Trh	20.9858	0.0109337
GO_NEGATIVE_REGULATION_OF_RESPONSE_TO_WOUNDING	5.96375e-05	Plat,Fgb,Fgg,Gstp1	22.0206	0.0271442		GO_REGULATION_OF_PEPTIDE_SECRETION	1.62946e-05	Neurod1,Slc2a2,Pdx1,Trh,Gcg	18.5766	0.0160692
GO_LYASE_ACTIVITY	7.80127e-05	Sdsl,Odc1,Pam,Gad1	20.5092	0.0307734		GO_REGULATION_OF_PEPTIDE_TRANSPORT	4.05848e-05	Neurod1,Slc2a2,Pdx1,Trh,Gcg	15.2557	0.0285684
GO_SECRETORY_GRANULE	5.96016e-06	Plat,Fgb,Chgb,Pam,Cartpt,Fgg	16.156	0.0117554		GO_REGULATION_OF_HORMONE_SECRETION	4.34537e-05	Neurod1,Slc2a2,Pdx1,Trh,Gcg	15.0315	0.0285684
GO_NEGATIVE_REGULATION_OF_RESPONSE_TO_EXTERNAL_STIMULUS	3.36956e-05	Plat,Fgb,Cartpt,Fgg,Gstp1	16.0432	0.0215251		GO_RESPONSE_TO_DRUG	4.74353e-06	Txnip,Prnp,Neurod1,Mt3,Pdx1,Sst,Fos	12.7388	0.0106165
GO_REGULATION_OF_APOPTOTIC_SIGNALING_PATHWAY	1.36516e-05	Acaa2,Tmbim6,Fgb,Sod2,Fgg,Gstp1	13.8975	0.0134627		GO_RESPONSE_TO_HORMONE	5.90416e-05	Txnip,Slc2a2,Mt3,Pdx1,Trh,Sst,Gcg,Fos	7.24195	0.0349349
GO_RESPONSE_TO_METAL_ION	0.000103075	Fgb,Ccnd1,Pam,Fgg,Gstp1	12.5735	0.0381184		GO_RESPONSE_TO_OXYGEN_CONTAINING_COMPOUND	2.73213e-05	Txnip,Neurod1,Slc2a2,Gpx3,Mt3,Pdx1,Trh,Sst,Gcg,Fos	6.42307	0.0230943
GO_SECRETORY_VESICLE	3.3065e-05	Plat,Fgb,Chgb,Pam,Cartpt,Fgg	11.8037	0.0215251
GO_REGULATION_OF_PROTEIN_SECRETION	0.000140101	Tmbim6,Fgb,Pam,Cartpt,Fgg	11.7466	0.0436303
GO_REGULATION_OF_BODY_FLUID_LEVELS	4.00721e-05	Plat,Gng2,Fgb,Ccnd1,Pam,Fgg	11.3943	0.0215551
GO_RESPONSE_TO_INORGANIC_SUBSTANCE	4.95936e-05	Fgb,Ccnd1,Sod2,Pam,Fgg,Gstp1	10.9506	0.0244538
GO_SECRETION	0.000138759	Fgb,Ccnd1,Pam,Gad1,Cartpt,Fgg	9.01855	0.0436303
GO_EXTRACELLULAR_SPACE	1.15788e-05	Plat,Igfbp4,Ckb,Fgb,Pam,Lcn2,Cartpt,Fgg,Gstp1	8.16134	0.0134627
GO_CHEMICAL_HOMEOSTASIS	0.000124955	Tmbim6,Cd24,Ckb,Sod2,Lcn2,Cartpt,Gstp1	7.59168	0.0434916
GO_NEGATIVE_REGULATION_OF_RESPONSE_TO_STIMULUS	9.12804e-06	Plat,Igfbp4,Acaa2,Tmbim6,Fgb,Ccnd1,Sod2,Cartpt,Fgg,Gstp1	7.53953	0.0134627
GO_NEGATIVE_REGULATION_OF_CELL_COMMUNICATION	2.55577e-05	Igfbp4,Acaa2,Tmbim6,Fgb,Ccnd1,Sod2,Cartpt,Fgg,Gstp1	7.34061	0.0215251

### Sheet: Beta 4 Ol vs Veh
Up-regulated pathways : Ol vs Veh (Beta 4)						Down-regulated pathways : Ol vs Veh (Beta 4)
GO_term	NOM_pval	INTERSECT	OR.odds.ratio	fdr		none
GO_MITOCHONDRIAL_ATP_SYNTHESIS_COUPLED_PROTON_TRANSPORT	1.74014e-20	Atp5b,Atp5j,Atp5a1,Atp5o,Atp5g1,Atp5d,Atp5l,Atp5g3,Atp5j2,Atp5h,Atp5g2,Atp5e	251.329	3.12012e-18
GO_MITOCHONDRIAL_ELECTRON_TRANSPORT_CYTOCHROME_C_TO_OXYGEN	1.10657e-18	Cox4i2,Cox5b,Cox7b,Cox6a1,Cycs,Cox8a,Cox5a,Ndufa4,Cox6b1,Cox6c,Cox4i1	228.95	1.67886e-16
GO_PROTON_TRANSPORTING_ATP_SYNTHASE_COMPLEX	9.51028e-22	Atp5b,Atp5j,Atp5a1,Atp5o,Atp5g1,Atp5d,Atp5l,Atp5g3,Atpif1,Atp5j2,Atp5h,Atp5g2,Atp5e	218.227	1.81524e-19
GO_PROTON_TRANSPORTING_ATP_SYNTHASE_COMPLEX_COUPLING_FACTOR_F_O_	4.84175e-12	Atp5j,Atp5g1,Atp5l,Atp5g3,Atp5j2,Atp5h,Atp5g2	191.364	4.62075e-10
GO_ENERGY_COUPLED_PROTON_TRANSPORT_DOWN_ELECTROCHEMICAL_GRADIENT	4.66281e-19	Atp5b,Atp5j,Atp5a1,Atp5o,Atp5g1,Atp5d,Atp5l,Atp5g3,Atp5j2,Atp5h,Atp5g2,Atp5e	143.579	7.45671e-17
GO_MITOCHONDRIAL_ELECTRON_TRANSPORT_UBIQUINOL_TO_CYTOCHROME_C	3.12867e-11	Uqcrc1,Uqcrc2,Cycs,Uqcrq,Uqcrh,Cyc1,Uqcr11	114.835	2.8049e-09
GO_PROTON_TRANSPORTING_ATP_SYNTHASE_ACTIVITY_ROTATIONAL_MECHANISM	3.43256e-08	Atp5b,Atp5a1,Atp5o,Atp5d,Atp5e	101.361	2.57095e-06
GO_OXIDATIVE_PHOSPHORYLATION	6.04311e-48	Cox4i2,Ndufs3,Ndufa9,Uqcrc1,Cox5b,Uqcrc2,Ndufa12,Cox7b,Ndufs7,Cox6a1,Cycs,Uqcrq,Ndufa8,Atp5d,Cox8a,Ndufc2,Cox5a,Uqcrh,Ndufa4,Ndufb6,Ndufa5,Ndufv2,Ndufa3,Cyc1,Cox6b1,Ndufb3,Ndufab1,Ndufb5,Ndufb7,Ndufb9,Cox6c,Ndufa11,Cox4i1,Uqcr11,Sdhc	87.3076	5.39702e-45
GO_ATP_BIOSYNTHETIC_PROCESS	1.05801e-18	Atp5b,Atp5j,Aldoa,Atp5a1,Atp5o,Atp5g1,Atp5d,Atp5l,Atp5g3,Atp5j2,Atp5h,Atp5g2,Atp5e	84.2245	1.64743e-16
GO_CYTOCHROME_COMPLEX	2.64606e-13	Cox4i2,Uqcrc1,Uqcrc2,Cox7b,Cox6a1,Cox8a,Cox5a,Ndufa4,Cox4i1	82.6112	2.7468e-11
GO_INNER_MITOCHONDRIAL_MEMBRANE_PROTEIN_COMPLEX	5.60718e-55	Chchd6,Cox4i2,Ndufs3,Ndufa9,Uqcrc1,Atp5b,Uqcrc2,Atp5j,Chchd3,Ndufa12,Atp5a1,Atp5o,Ndufs7,Cox6a1,Atp5g1,Ndufa8,Atp5d,Atp5l,Cox8a,Ndufc2,Cox5a,Ndufa4,Ndufb6,Ndufa5,Ndufv2,Ndufa3,Atp5g3,Ndufb3,Ndufab1,Ndufb5,Ndufb7,Ndufb9,Atpif1,Atp5j2,Ndufa11,Atp5h,Cox4i1,Park7,Atp5g2,Atp5e,Sdhc	82.0523	1.10592e-51
GO_HYDROGEN_PEROXIDE_CATABOLIC_PROCESS	6.79571e-08	Prdx3,Prdx2,Prdx5,Gpx1,Prdx1	81.0532	4.90369e-06
GO_RESPIRATORY_CHAIN	9.81202e-43	Cox4i2,Ndufs3,Ndufa9,Uqcrc1,Uqcrc2,Ndufa12,Cox7b,Ndufs7,Cox6a1,Cycs,Uqcrq,Ndufa8,Cox8a,Ndufc2,Cox5a,Uqcrh,Ndufa4,Ndufb6,Ndufa5,Ndufv2,Ndufa3,Cyc1,Ndufb3,Ndufab1,Ndufb5,Ndufb7,Ndufb9,Ndufa11,Cox4i1,Park7,Uqcr11,Sdhc	76.2832	4.46598e-40
GO_NADH_DEHYDROGENASE_COMPLEX	1.20244e-24	Ndufs3,Ndufa9,Ndufa12,Ndufs7,Ndufa8,Ndufc2,Ndufa4,Ndufb6,Ndufa5,Ndufv2,Ndufa3,Ndufb3,Ndufab1,Ndufb5,Ndufb7,Ndufb9,Ndufa11,Park7	74.0848	2.37161e-22
GO_OXIDOREDUCTASE_ACTIVITY_ACTING_ON_A_HEME_GROUP_OF_DONORS	4.05598e-14	Cox4i2,Cox5b,Cox7b,Cox6a1,Cox8a,Cox5a,Ndufa4,Cox6b1,Cox6c,Cox4i1	69.2438	4.44431e-12
GO_ELECTRON_TRANSPORT_CHAIN	2.0298e-45	Cox4i2,Ndufs3,Ndufa9,Uqcrc1,Cox5b,Uqcrc2,Ndufa12,Cox7b,Ndufs7,Cox6a1,Cycs,Uqcrq,Ndufa8,Cox8a,Ndufc2,Cox5a,Uqcrh,Ndufa4,Ndufb6,Ndufa5,Ndufv2,Etfb,Ndufa3,Cyc1,Cox6b1,Ndufb3,Ndufab1,Ndufb5,Ndufb7,Ndufb9,Cox6c,Ndufa11,Cox4i1,Uqcr11,Sdhc	68.9862	1.20103e-42
GO_RIBONUCLEOSIDE_TRIPHOSPHATE_BIOSYNTHETIC_PROCESS	1.91537e-19	Nme1,Atp5b,Atp5j,Aldoa,Atp5a1,Atp5o,Atp5g1,Atp5d,Atp5l,Atp5g3,Nme2,Atp5j2,Atp5h,Atp5g2,Atp5e	55.5176	3.23806e-17
GO_MITOCHONDRIAL_PROTEIN_COMPLEX	2.4282e-49	Chchd6,Cox4i2,Ndufs3,Ndufa9,Uqcrc1,Atp5b,Uqcrc2,Atp5j,Chchd3,Ndufa12,Atp5a1,Atp5o,Ndufs7,Cox6a1,Atp5g1,Ndufa8,Atp5d,Atp5l,Cox8a,Ndufc2,Cox5a,Ndufa4,Ndufb6,Ndufa5,Ndufv2,Ndufa3,Atp5g3,Ndufb3,Ndufab1,Ndufb5,Ndufb7,Ndufb9,Atpif1,Atp5j2,Ndufa11,Atp5h,Cox4i1,Park7,Atp5g2,Atp5e,Sdhc	53.5903	2.87353e-46
GO_PROTON_TRANSPORTING_TWO_SECTOR_ATPASE_COMPLEX_PROTON_TRANSPORTING_DOMAIN	1.84853e-09	Atp5j,Atp5g1,Atp5l,Atp5g3,Atp5j2,Atp5h,Atp5g2	47.7623	1.45837e-07
GO_OXIDOREDUCTASE_ACTIVITY_ACTING_ON_NAD_P_H_QUINONE_OR_SIMILAR_COMPOUND_AS_ACCEPTOR	8.67268e-20	Ndufs3,Ndufa9,Ndufa12,Ndufs7,Ndufa8,Ndufc2,Ndufa4,Ndufb6,Ndufa5,Ndufv2,Ndufa3,Ndufb3,Ndufab1,Ndufb5,Ndufb7,Ndufb9	47.2236	1.5093e-17
GO_MITOCHONDRIAL_RESPIRATORY_CHAIN_COMPLEX_I_BIOGENESIS	2.92703e-19	Ndufs3,Ndufa9,Ndufa12,Ndufs7,Ndufa8,Ndufc2,Ndufb6,Ndufa5,Ndufv2,Ndufa3,Ndufb3,Ndufab1,Ndufb5,Ndufb7,Ndufb9,Ndufa11	42.8145	4.81089e-17
GO_MITOCHONDRIAL_MEMBRANE_PART	6.38484e-48	Chchd6,Cox4i2,Ndufs3,Ndufa9,Uqcrc1,Atp5b,Uqcrc2,Atp5j,Chchd3,Ndufa12,Atp5a1,Atp5o,Cox7b,Ndufs7,Cox6a1,Atp5g1,Ndufa8,Atp5d,Atp5l,Cox8a,Ndufc2,Cox5a,Uqcrh,Ndufa4,Ndufb6,Ndufa5,Ndufv2,Ndufa3,Atp5g3,Ndufb3,Ndufab1,Ndufb5,Ndufb7,Ndufb9,Atpif1,Atp5j2,Ndufa11,Atp5h,Cox4i1,Park7,Atp5g2,Atp5e,Sdhc	41.7643	5.39702e-45
GO_CELLULAR_RESPIRATION	1.20102e-42	Cox4i2,Idh2,Ndufs3,Ndufa9,Uqcrc1,Fh,Cox5b,Uqcrc2,Ndufa12,Cox7b,Ndufs7,Cox6a1,Cycs,Uqcrq,Ndufa8,Cox8a,Ndufc2,Cox5a,Uqcrh,Ndufa4,Ndufb6,Ndufa5,Ndufv2,Etfb,Ndufa3,Cyc1,Cox6b1,Ndufb3,Ndufab1,Ndufb5,Ndufb7,Ndufb9,Cox6c,Ndufa11,Mdh2,Cox4i1,Uqcr11,Sdhc	41.5543	5.07602e-40
GO_PROTON_TRANSPORTING_TWO_SECTOR_ATPASE_COMPLEX	1.0508e-15	Atp5b,Atp5j,Atp5a1,Atp5o,Atp5g1,Atp5d,Atp5l,Atp5g3,Atpif1,Atp5j2,Atp5h,Atp5g2,Atp5e	40.6188	1.32289e-13
GO_HYDROGEN_ION_TRANSMEMBRANE_TRANSPORT	1.12016e-29	Cox4i2,Uqcrc1,Cox5b,Atp5b,Atp5j,Atp5a1,Atp5o,Cox7b,Cox6a1,Atp5g1,Uqcrq,Atp5d,Atp5l,Cox8a,Cox5a,Uqcrh,Ndufa4,Atp5g3,Cox6b1,Cox6c,Atp5j2,Atp5h,Cox4i1,Uqcr11,Atp5g2,Atp5e	40.4016	2.6512e-27
GO_NUCLEOSIDE_TRIPHOSPHATE_METABOLIC_PROCESS	1.83092e-58	Cox4i2,Ndufs3,Ndufa9,Uqcrc1,Nme1,Gapdh,Cox5b,Atp5b,Uqcrc2,Atp5j,Pgk1,Aldoa,Ndufa12,Eno1,Atp5a1,Atp5o,Cox7b,Atp1b1,Ndufs7,Cox6a1,Atp5g1,Cycs,Uqcrq,Ndufa8,Atp5d,Atp5l,Cox8a,Ndufc2,Cox5a,Uqcrh,Ndufa4,Ndufb6,Ldha,Ndufa5,Ndufv2,Ndufa3,Atp5g3,Nme2,Cyc1,Cox6b1,Ndufb3,Ndufab1,Ndufb5,Ndufb7,Ndufb9,Cox6c,Atp5j2,Ndufa11,Atp5h,Cox4i1,Uqcr11,Atp5g2,Atp5e,Sdhc	40.2055	1.08336e-54
GO_HYDROGEN_PEROXIDE_METABOLIC_PROCESS	8.16674e-08	Prdx3,Prdx2,Prdx5,Gpx1,Prdx1,Park7	37.6424	5.822e-06
GO_NUCLEOSIDE_MONOPHOSPHATE_METABOLIC_PROCESS	1.05264e-55	Cox4i2,Ndufs3,Ndufa9,Paics,Uqcrc1,Gapdh,Cox5b,Atp5b,Uqcrc2,Atp5j,Pgk1,Aldoa,Ndufa12,Eno1,Atp5a1,Atp5o,Cox7b,Atp1b1,Ndufs7,Cox6a1,Atp5g1,Cycs,Uqcrq,Ndufa8,Atp5d,Atp5l,Cox8a,Ndufc2,Cox5a,Uqcrh,Ndufa4,Ndufb6,Ldha,Ndufa5,Ndufv2,Ndufa3,Atp5g3,Cyc1,Cox6b1,Ndufb3,Ndufab1,Ndufb5,Ndufb7,Ndufb9,Cox6c,Atp5j2,Ndufa11,Atp5h,Cox4i1,Uqcr11,Atp5g2,Atp5e,Sdhc	36.5969	3.11424e-52
GO_NUCLEOSIDE_TRIPHOSPHATE_BIOSYNTHETIC_PROCESS	2.44484e-17	Nme1,Atp5b,Atp5j,Aldoa,Atp5a1,Atp5o,Atp5g1,Atp5d,Atp5l,Atp5g3,Nme2,Atp5j2,Atp5h,Atp5g2,Atp5e	36.513	3.36421e-15
GO_MHC_CLASS_I_PROTEIN_BINDING	1.52216e-05	Bcap31,Atp5b,Atp5a1,Tubb4b	35.9096	0.000948068
GO_SEQUESTERING_OF_METAL_ION	0.000213331	Hsp90b1,Calr,Fth1	34.4674	0.0100982
GO_ENDOPLASMIC_RETICULUM_CHAPERONE_COMPLEX	0.000213331	Dnajb11,Hsp90b1,Sdf2l1	34.4674	0.0100982
GO_PROTON_TRANSPORTING_TWO_SECTOR_ATPASE_COMPLEX_CATALYTIC_DOMAIN	2.11029e-05	Atp5b,Atp5a1,Atp5d,Atp5e	32.3232	0.00128159
GO_PURINE_NUCLEOSIDE_MONOPHOSPHATE_BIOSYNTHETIC_PROCESS	1.18205e-15	Paics,Atp5b,Atp5j,Aldoa,Atp5a1,Atp5o,Atp5g1,Atp5d,Atp5l,Atp5g3,Atp5j2,Atp5h,Atp5g2,Atp5e	32.0769	1.45712e-13
GO_MITOCHONDRIAL_RESPIRATORY_CHAIN_COMPLEX_ASSEMBLY	1.26336e-17	Ndufs3,Ndufa9,Ndufa12,Ndufs7,Ndufa8,Ndufc2,Ndufb6,Ndufa5,Ndufv2,Ndufa3,Ndufb3,Ndufab1,Ndufb5,Ndufb7,Ndufb9,Ndufa11	31.8566	1.77984e-15
GO_OXIDOREDUCTASE_COMPLEX	1.00507e-21	Ndufs3,Ndufa9,Uqcrc1,Uqcrc2,Ndufa12,Ndufs7,Ndufa8,Ndufc2,Ndufa4,Ndufb6,Ndufa5,Ndufv2,Ndufa3,Ndufb3,Ndufab1,Ndufb5,Ndufb7,Ndufb9,Ndufa11,Park7,Sdhc	28.3412	1.85844e-19
GO_HYDROGEN_TRANSPORT	4.81156e-26	Cox4i2,Uqcrc1,Cox5b,Atp5b,Atp5j,Atp5a1,Atp5o,Cox7b,Cox6a1,Atp5g1,Uqcrq,Atp5d,Atp5l,Cox8a,Cox5a,Uqcrh,Ndufa4,Atp5g3,Cox6b1,Cox6c,Atp5j2,Atp5h,Cox4i1,Uqcr11,Atp5g2,Atp5e	27.2085	1.05444e-23
GO_CELLULAR_RESPONSE_TO_OXYGEN_RADICAL	0.000383977	Sod2,Prdx2,Prdx1	26.8058	0.0170292
GO_MITOCHONDRIAL_TRANSMEMBRANE_TRANSPORT	8.01529e-13	Atp5b,Atp5j,Atp5a1,Atp5o,Atp5g1,Atp5d,Atp5l,Atp5g3,Atp5j2,Atp5h,Atp5g2,Atp5e	26.4985	8.03838e-11
GO_ENERGY_DERIVATION_BY_OXIDATION_OF_ORGANIC_COMPOUNDS	3.86696e-37	Cox4i2,Idh2,Ndufs3,Ndufa9,Uqcrc1,Fh,Cox5b,Uqcrc2,Ndufa12,Cox7b,Ndufs7,Cox6a1,Cycs,Uqcrq,Ndufa8,Cox8a,Ndufc2,Cox5a,Uqcrh,Ndufa4,Ndufb6,Ndufa5,Ndufv2,Etfb,Ndufa3,Cyc1,Cox6b1,Ndufb3,Ndufab1,Ndufb5,Ndufb7,Ndufb9,Cox6c,Ndufa11,Mdh2,Cox4i1,Uqcr11,Calm2,Sdhc	25.9478	1.08956e-34
GO_GENERATION_OF_PRECURSOR_METABOLITES_AND_ENERGY	2.90615e-45	Cox4i2,Idh2,Ndufs3,Ndufa9,Uqcrc1,Fh,Gapdh,Cox5b,Atp5b,Uqcrc2,Pgk1,Aldoa,Ndufa12,Eno1,Cox7b,Ndufs7,Cox6a1,Cycs,Uqcrq,Ndufa8,Atp5d,Cox8a,Ndufc2,Cox5a,Uqcrh,Ndufa4,Ndufb6,Ldha,Ndufa5,Ndufv2,Slc25a4,Etfb,Ndufa3,Cyc1,Cox6b1,Ndufb3,Ndufab1,Ndufb5,Ndufb7,Slc25a3,Ndufb9,Cox6c,Atpif1,Ndufa11,Mdh2,Cox4i1,Uqcr11,Calm2,Sdhc	25.2706	1.56325e-42
GO_OXIDOREDUCTASE_ACTIVITY_ACTING_ON_PEROXIDE_AS_ACCEPTOR	6.64955e-08	Prdx3,Gpx4,Prdx2,Prdx5,Gpx1,Prdx1,Park7	24.951	4.85746e-06
GO_OXIDOREDUCTASE_ACTIVITY_ACTING_ON_NAD_P_H	4.25748e-17	Ndufs3,Prdx3,Ndufa9,Ndufa12,Ndufs7,Ndufa8,Ndufc2,Ndufa4,Ndufb6,Ndufa5,Ndufv2,Ndufa3,Ndufb3,Ndufab1,Ndufb5,Ndufb7,Ndufb9	24.7879	5.59812e-15
GO_PURINE_CONTAINING_COMPOUND_METABOLIC_PROCESS	8.63932e-51	Adm,Cox4i2,Ndufs3,Ndufa9,Paics,Uqcrc1,Ramp2,Nme1,Gapdh,Cox5b,Atp5b,Uqcrc2,Atp5j,Pgk1,Aldoa,Ndufa12,Eno1,Atp5a1,Atp5o,Cox7b,Atp1b1,Ndufs7,Cox6a1,Atp5g1,Cycs,Uqcrq,Ndufa8,Atp5d,Atp5l,Cox8a,Ndufc2,Cox5a,Uqcrh,Ndufa4,Ndufb6,Ldha,Ndufa5,Ndufv2,Ndufa3,Atp5g3,Nme2,Cyc1,Cox6b1,Ndufb3,Ndufab1,Ndufb5,Gpx1,Ndufb7,Ndufb9,Cox6c,Atp5j2,Ndufa11,Atp5h,Cox4i1,Uqcr11,Atp5g2,Atp5e,Sdhc	23.1263	1.27797e-47
GO_GLYCOSYL_COMPOUND_METABOLIC_PROCESS	1.95111e-47	Cox4i2,Ndufs3,Ndufa9,Uqcrc1,Nme1,Gapdh,Cox5b,Atp5b,Uqcrc2,Atp5j,Pgk1,Aldoa,Ndufa12,Eno1,Atp5a1,Atp5o,Cox7b,Atp1b1,Ndufs7,Cox6a1,Atp5g1,Cycs,Uqcrq,Ndufa8,Atp5d,Atp5l,Cox8a,Ndufc2,Cox5a,Uqcrh,Ndufa4,Ndufb6,Ldha,Ndufa5,Ndufv2,Ndufa3,Atp5g3,Nme2,Cyc1,Cox6b1,Ndufb3,Ndufab1,Ndufb5,Ndufb7,Ndufb9,Cox6c,Atp5j2,Ndufa11,Atp5h,Cox4i1,Uqcr11,Atp5g2,Atp5e,Sdhc	22.8735	1.44309e-44
GO_ELECTRON_CARRIER_ACTIVITY	5.4522e-18	Cox4i2,Ndufs3,Fdx1,Cox5b,Ndufa12,Cox7b,Cox6a1,Cycs,Cox8a,Cox5a,Ndufa4,Ndufv2,Etfb,Cyc1,Cox6b1,Cox6c,Cox4i1,Uqcr11,Sdhc	21.6927	8.06517e-16
GO_PURINE_NUCLEOSIDE_BIOSYNTHETIC_PROCESS	1.52503e-14	Nme1,Atp5b,Atp5j,Aldoa,Atp5a1,Atp5o,Atp5g1,Atp5d,Atp5l,Atp5g3,Nme2,Atp5j2,Atp5h,Atp5g2,Atp5e	21.6331	1.73531e-12
GO_NUCLEOSIDE_MONOPHOSPHATE_BIOSYNTHETIC_PROCESS	1.43635e-13	Paics,Atp5b,Atp5j,Aldoa,Atp5a1,Atp5o,Atp5g1,Atp5d,Atp5l,Atp5g3,Atp5j2,Atp5h,Atp5g2,Atp5e	21.1712	1.51766e-11
GO_PEPTIDYL_CYSTEINE_MODIFICATION	0.000772552	Prdx3,Gapdh,Park7	20.1034	0.0319664
GO_RESPONSE_TO_OXYGEN_RADICAL	0.000772552	Sod2,Prdx2,Prdx1	20.1034	0.0319664
GO_MHC_PROTEIN_BINDING	0.00011784	Bcap31,Atp5b,Atp5a1,Tubb4b	19.0029	0.00590897
GO_FIBRINOLYSIS	0.00094215	Plat,Fgb,Fgg	18.5602	0.0376669
GO_ATP_HYDROLYSIS_COUPLED_TRANSMEMBRANE_TRANSPORT	2.88292e-06	Atp5b,Atp5a1,Atp1b1,Atp5g1,Atp5g3,Atp5g2	18.1196	0.000196071
GO_NUCLEOBASE_CONTAINING_SMALL_MOLECULE_METABOLIC_PROCESS	6.67018e-47	Adm,Cox4i2,Ndufs3,Ndufa9,Paics,Uqcrc1,Ramp2,Nme1,Gapdh,Cox5b,Atp5b,Uqcrc2,Atp5j,Pgk1,Aldoa,Ndufa12,Eno1,Atp5a1,Atp5o,Cox7b,Atp1b1,Ndufs7,Cox6a1,Atp5g1,Cycs,Uqcrq,Ndufa8,Atp5d,Gars,Atp5l,Cox8a,Ndufc2,Cox5a,Uqcrh,Ndufa4,Ndufb6,Ldha,Ndufa5,Ndufv2,Ndufa3,Atp5g3,Nme2,Cyc1,Cox6b1,Ndufb3,Ndufab1,Prdx5,Ndufb5,Gpx1,Ndufb7,Ndufb9,Cox6c,Atp5j2,Ndufa11,Atp5h,Mdh2,Cox4i1,Uqcr11,Atp5g2,Atp5e,Sdhc	17.5624	4.38527e-44
GO_TRICARBOXYLIC_ACID_METABOLIC_PROCESS	3.46459e-06	Idh2,Fh,Ass1,Ghr,Mdh2,Sdhc	17.4721	0.000227777
GO_NEGATIVE_REGULATION_OF_OXIDATIVE_STRESS_INDUCED_INTRINSIC_APOPTOTIC_SIGNALING_PATHWAY	0.0011336	Sod2,Gpx1,Park7	17.2347	0.0432742
GO_PROLINE_RICH_REGION_BINDING	0.0011336	Ccnd1,Ghr,Pfn1	17.2347	0.0432742
GO_HYDROGEN_EXPORTING_ATPASE_ACTIVITY	0.000170982	Atp5b,Atp5a1,Atp5d,Atp5e	17.0094	0.00829264
GO_ORGANELLE_INNER_MEMBRANE	5.74324e-44	Chchd6,Cox4i2,Idh2,Ndufs3,Hadhb,Ndufa9,Mrps15,Uqcrc1,Mrpl30,Slc25a5,Cox5b,Atp5b,Uqcrc2,Atp5j,Chchd3,Ndufa12,Atp5a1,Atp5o,Cox7b,Ndufs7,Cox6a1,Atp5g1,Cycs,Uqcrq,Ndufa8,Atp5d,Atp5l,Cox8a,Ndufc2,Cox5a,Uqcrh,Ndufa4,Ndufb6,Ndufa5,Ndufv2,Slc25a4,Ndufa3,Atp5g3,Cyc1,Cox6b1,Ndufb3,Ndufab1,Minos1,Ndufb5,Ndufb7,Slc25a3,Ndufb9,Cox6c,Atpif1,Atp5j2,Ndufa11,Atp5h,Mdh2,Cox4i1,Park7,Uqcr11,Atp5g2,Atp5e,Sdhc	16.3237	2.8319e-41
GO_PURINE_CONTAINING_COMPOUND_BIOSYNTHETIC_PROCESS	5.49087e-15	Adm,Paics,Ramp2,Nme1,Atp5b,Atp5j,Aldoa,Atp5a1,Atp5o,Atp5g1,Atp5d,Atp5l,Atp5g3,Nme2,Atp5j2,Atp5h,Atp5g2,Atp5e	15.6826	6.4979e-13
GO_GLYCOSYL_COMPOUND_BIOSYNTHETIC_PROCESS	1.85303e-12	Nme1,Atp5b,Atp5j,Aldoa,Atp5a1,Atp5o,Atp5g1,Atp5d,Atp5l,Atp5g3,Nme2,Atp5j2,Atp5h,Atp5g2,Atp5e	14.8276	1.8274e-10
GO_SUBSTANTIA_NIGRA_DEVELOPMENT	7.98053e-06	Ndufs3,Ckb,Atp5j,Ldha,Cox6b1,Calm2	14.8254	0.000502349
GO_NADH_METABOLIC_PROCESS	5.06985e-05	Gapdh,Pgk1,Aldoa,Eno1,Mdh2	14.4954	0.00275214
GO_GLUCOSE_CATABOLIC_PROCESS	0.000325932	Gapdh,Pgk1,Aldoa,Eno1	14.0546	0.0149499
GO_ATPASE_REGULATOR_ACTIVITY	0.000325932	Bag1,Atp1b1,Atpif1,Pfn1	14.0546	0.0149499
GO_DETOXIFICATION	3.69307e-07	Prdx3,Sod2,Gpx4,Prdx2,Prdx5,Gpx1,Prdx1,Park7	14.0064	2.60141e-05
GO_ATP_GENERATION_FROM_ADP	5.88422e-05	Gapdh,Pgk1,Aldoa,Eno1,Ldha	13.9962	0.00316518
GO_AEROBIC_RESPIRATION	1.98937e-06	Idh2,Uqcrc1,Fh,Uqcrc2,Uqcrh,Mdh2,Sdhc	13.9853	0.000136873
GO_HYDRO_LYASE_ACTIVITY	0.000376574	Hadhb,Fh,Eno1,Park7	13.4633	0.0170091
GO_REACTIVE_OXYGEN_SPECIES_METABOLIC_PROCESS	2.24458e-08	Ndufs3,Prdx3,Gch1,Sod2,Prdx2,Prdx5,Gpx1,Atpif1,Prdx1,Park7	13.1753	1.70272e-06
GO_MITOCHONDRIAL_ENVELOPE	1.75896e-41	Chchd6,Cox4i2,Idh2,Ndufs3,Hadhb,Ndufa9,Mrps15,Tmbim6,Uqcrc1,Nme1,Mrpl30,Slc25a5,Cox5b,Atp5b,Uqcrc2,Atp5j,Chchd3,Ndufa12,Atp5a1,Atp5o,Cox7b,Ndufs7,Cox6a1,Atp5g1,Cycs,Uqcrq,Ndufa8,Atp5d,Ass1,Atp5l,Cox8a,Ndufc2,Cox5a,Uqcrh,Ndufa4,Ndufb6,Ndufa5,Ndufv2,Slc25a4,Ndufa3,Atp5g3,Cyc1,Cox6b1,Ndufb3,Ndufab1,Minos1,Ndufb5,Ndufb7,Slc25a3,Ndufb9,Cox6c,Atpif1,Atp5j2,Ndufa11,Atp5h,Mdh2,Cox4i1,Cisd1,Park7,Uqcr11,Atp5g2,Atp5e,Sdhc	13.1281	6.12221e-39
GO_MYELIN_SHEATH	4.67411e-15	Ndufs3,Prdx3,Uqcrc1,Nme1,Ckb,Slc25a5,Atp5b,Uqcrc2,Eno1,Atp5a1,Atp1b1,Cox5a,Ndufv2,Slc25a4,Slc25a3,Tubb4b,Mdh2,Prdx1,Tuba1b,Tuba1a	12.9837	5.64422e-13
GO_NUCLEOTIDE_PHOSPHORYLATION	3.95128e-06	Nme1,Gapdh,Pgk1,Aldoa,Eno1,Ldha,Nme2	12.4586	0.000254127
GO_NEGATIVE_REGULATION_OF_EXTRINSIC_APOPTOTIC_SIGNALING_PATHWAY_VIA_DEATH_DOMAIN_RECEPTORS	0.000562072	Fgb,Fgg,Gpx1,Park7	11.9677	0.0240999
GO_NUCLEOSIDE_PHOSPHATE_BIOSYNTHETIC_PROCESS	9.68116e-14	Adm,Paics,Ramp2,Nme1,Atp5b,Atp5j,Aldoa,Atp5a1,Atp5o,Atp5g1,Atp5d,Gars,Atp5l,Atp5g3,Nme2,Atp5j2,Atp5h,Atp5g2,Atp5e	11.827	1.04152e-11
GO_ORGANOPHOSPHATE_METABOLIC_PROCESS	1.15897e-41	Pigx,Adm,Cox4i2,Ppap2a,Ndufs3,Hadhb,Ndufa9,Paics,Uqcrc1,Ramp2,Nme1,Lpcat3,Gapdh,Gch1,Cox5b,Atp5b,Uqcrc2,Atp5j,Pgk1,Aldoa,Ndufa12,Eno1,Atp5a1,Atp5o,Cox7b,Atp1b1,Ndufs7,Cox6a1,Idi1,Atp5g1,Cycs,Uqcrq,Ndufa8,Atp5d,Gars,Atp5l,Cox8a,Ndufc2,Cox5a,Uqcrh,Ndufa4,Ndufb6,Ldha,Ndufa5,Ndufv2,Ndufa3,Atp5g3,Nme2,Cyc1,Gpx4,Cox6b1,Ndufb3,Ndufab1,Prdx5,Ndufb5,Gpx1,Ndufb7,Ndufb9,Cox6c,Atp5j2,Ndufa11,Atp5h,Mdh2,Cox4i1,Uqcr11,Calm2,Atp5g2,Atp5e,Sdhc	11.6058	4.28601e-39
GO_NAD_METABOLIC_PROCESS	3.08434e-05	Gapdh,Pgk1,Aldoa,Eno1,Ldha,Mdh2	11.3672	0.00180694
GO_MITOCHONDRIAL_PART	1.9773e-42	Chchd6,Cox4i2,Apoa1bp,Idh2,Ndufs3,Hadhb,Prdx3,Ndufa9,Mrps15,Fdx1,Tmbim6,Uqcrc1,Nme1,Mrpl30,Fh,Slc25a5,Cox5b,Atp5b,Uqcrc2,Atp5j,Chchd3,Ndufa12,Sod2,Atp5a1,Atp5o,Cox7b,Ndufs7,Cox6a1,Atp5g1,Cycs,Uqcrq,Ndufa8,Atp5d,Gars,Ass1,Atp5l,Cox8a,Ndufc2,Cox5a,Uqcrh,Ndufa4,Ndufb6,Ndufa5,Ndufv2,Slc25a4,Etfb,Ndufa3,Atp5g3,Cyc1,Cox6b1,Ndufb3,Ndufab1,Minos1,Prdx5,Ndufb5,Gpx1,Ndufb7,Slc25a3,Ndufb9,Cox6c,Atpif1,Atp5j2,Ndufa11,Atp5h,Mdh2,Cox4i1,Cisd1,Park7,Uqcr11,Atp5g2,Atp5e,Sdhc	11.3	7.79978e-40
GO_CATION_TRANSPORTING_ATPASE_ACTIVITY	3.4689e-05	Atp5b,Atp5a1,Atp5o,Atp1b1,Atp5d,Atp5e	11.1096	0.00199277
GO_ADP_METABOLIC_PROCESS	0.000165941	Gapdh,Pgk1,Aldoa,Eno1,Ldha	10.9611	0.00811466
GO_MONOVALENT_INORGANIC_CATION_TRANSMEMBRANE_TRANSPORTER_ACTIVITY	2.67668e-17	Kcnk1,Cox4i2,Uqcrc1,Cox5b,Atp5b,Atp5j,Atp5a1,Atp5o,Cox7b,Atp1b1,Cox6a1,Atp5g1,Uqcrq,Atp5d,Atp5l,Cox8a,Cox5a,Uqcrh,Ndufa4,Atp5g3,Cox6b1,Cox6c,Atp5h,Cox4i1,Uqcr11,Atp5g2,Atp5e	10.2686	3.59953e-15
GO_NEURAL_NUCLEUS_DEVELOPMENT	6.66192e-05	Ndufs3,Ckb,Atp5j,Ldha,Cox6b1,Calm2	9.77534	0.00351952
GO_MIDBRAIN_DEVELOPMENT	2.12262e-05	Ndufs3,Ckb,Atp5j,Uqcrq,Ldha,Cox6b1,Calm2	9.38557	0.00128159
GO_OXIDATION_REDUCTION_PROCESS	5.43482e-31	Ech1,Cox4i2,Idh2,Ndufs3,Hadhb,Prdx3,Ndufa9,Fdx1,Uqcrc1,Fh,Gapdh,Cox5b,Uqcrc2,Pgk1,Aldoa,Ndufa12,Eno1,Sod2,Dhrs7,Cox7b,Ndufs7,Cox6a1,Cycs,Uqcrq,Ndufa8,Cox8a,Ndufc2,Cox5a,Uqcrh,Ndufa4,Ndufb6,Ldha,Ndufa5,Ndufv2,Etfb,Ndufa3,Cyc1,Gpx4,Cox6b1,Ndufb3,Ndufab1,Prdx2,Prdx5,Ndufb5,Gpx1,Ndufb7,Ndufb9,Cox6c,Ndufa11,Mdh2,Cox4i1,Prdx1,Park7,Uqcr11,Calm2,Sdhc,Fth1	9.30209	1.33991e-28
GO_MONOVALENT_INORGANIC_CATION_TRANSPORT	8.00623e-18	Kcnk1,Cox4i2,Ndufa9,Uqcrc1,Cox5b,Atp5b,Atp5j,Atp5a1,Atp5o,Cox7b,Atp1b1,Cox6a1,Atp5g1,Uqcrq,Atp5d,Atp5l,Cox8a,Cox5a,Uqcrh,Ndufa4,Atp5g3,Cox6b1,Cox6c,Atp5j2,Atp5h,Cox4i1,Park7,Uqcr11,Atp5g2,Atp5e	9.24438	1.15544e-15
GO_ATPASE_COUPLED_ION_TRANSMEMBRANE_TRANSPORTER_ACTIVITY	8.96316e-05	Atp5b,Atp5a1,Atp5o,Atp1b1,Atp5d,Atp5e	9.21936	0.00461174
GO_MONOSACCHARIDE_BIOSYNTHETIC_PROCESS	0.00038133	Gapdh,Pgk1,Aldoa,Eno1,Mdh2	9.01002	0.0170292
GO_MITOCHONDRIAL_TRANSPORT	3.91019e-09	Slc25a5,Atp5b,Atp5j,Atp5a1,Atp5o,Atp5g1,Atp5d,Atp5l,Atp5g3,Atpif1,Atp5j2,Atp5h,Atp5g2,Atp5e	8.94777	3.00476e-07
GO_ENVELOPE	9.00512e-35	Sec13,Chchd6,Cox4i2,Idh2,Cbx5,Ndufs3,Hadhb,Ndufa9,Mrps15,Tmbim6,Uqcrc1,Nme1,Mrpl30,Gapdh,Gch1,Slc25a5,Cox5b,Atp5b,Uqcrc2,Atp5j,Chchd3,Ndufa12,Atp5a1,Atp5o,Cox7b,Ndufs7,Cox6a1,Atp5g1,Cycs,Uqcrq,Ndufa8,Atp5d,Ass1,Atp5l,Cox8a,Ndufc2,Cox5a,Uqcrh,Ndufa4,Ndufb6,Ndufa5,Ndufv2,Slc25a4,Ndufa3,Atp5g3,Cyc1,Cox6b1,Ndufb3,Ndufab1,Minos1,Ndufb5,Ndufb7,Slc25a3,Ndufb9,Cox6c,Atpif1,Atp5j2,Ndufa11,Atp5h,Mdh2,Cox4i1,Cisd1,Park7,Uqcr11,Clic1,Atp5g2,Atp5e,Sdhc	8.91835	2.42197e-32
GO_CARBOHYDRATE_DERIVATIVE_METABOLIC_PROCESS	4.34457e-33	Pigx,Adm,Cox4i2,Ndufs3,Ndufa9,Paics,Uqcrc1,Man2a1,Ramp2,Nme1,Lpcat3,Gapdh,Cox5b,Atp5b,Uqcrc2,Atp5j,Pgk1,Aldoa,Ndufa12,Eno1,Erp44,Atp5a1,Atp5o,Cox7b,Atp1b1,Ndufs7,Cox6a1,Atp5g1,Cycs,Uqcrq,Ndufa8,Atp5d,Atp5l,Cox8a,Ndufc2,Cox5a,Uqcrh,Ndufa4,Ndufb6,Ldha,Ndufa5,Ndufv2,Ndufa3,Atp5g3,Nme2,Cyc1,Cox6b1,Ndufb3,Ndufab1,Ndufb5,Ndufb7,Ndufb9,Sdf2l1,Cox6c,Atp5j2,Ndufa11,Atp5h,Cox4i1,Dad1,Uqcr11,Atp5g2,Atp5e,Sdhc,Ddost	8.90304	1.11769e-30
GO_OXIDOREDUCTASE_ACTIVITY	1.11643e-24	Cox4i2,Idh2,Ndufs3,Hadhb,Prdx3,Ndufa9,Uqcrc1,Gapdh,Cox5b,Ndufa12,Sod2,Dhrs7,Cox7b,Ndufs7,Cox6a1,Uqcrq,Ndufa8,Cox8a,Ndufc2,Cox5a,Uqcrh,Ndufa4,Ndufb6,Ldha,Ndufa5,Ndufv2,Ndufa3,Gpx4,Cox6b1,Ndufb3,Ndufab1,Prdx2,Prdx5,Ndufb5,Gpx1,Ndufb7,Ndufb9,Cox6c,Mdh2,Cox4i1,Prdx1,Park7,Uqcr11,Sdhc,Fth1	8.9022	2.27791e-22
GO_NUCLEOSIDE_DIPHOSPHATE_METABOLIC_PROCESS	3.38513e-05	Nme1,Gapdh,Pgk1,Aldoa,Eno1,Ldha,Nme2	8.67335	0.00196371
GO_MITOCHONDRION	6.76447e-39	Sdsl,Chchd6,Ech1,Cox4i2,Lyrm2,Bcap31,Apoa1bp,Idh2,Ndufs3,Hadhb,Prdx3,Ndufa9,Mrps15,Fdx1,Tmbim6,Uqcrc1,Nme1,Mrpl30,Fh,Ppp2r1a,Ckb,Slc25a5,Cox5b,Atp5b,Uqcrc2,Atp5j,Chchd3,Ndufa12,Sod2,Atp5a1,Fam162a,Atp5o,Cox7b,Cct7,Ndufs7,Cox6a1,Atp5g1,Cycs,Uqcrq,Ndufa8,Atp5d,Gars,Ass1,Atp5l,Cox8a,Ndufc2,Cox5a,Uqcrh,Ndufa4,Ndufb6,Ndufa5,Ndufv2,Ndrg4,Slc25a4,Etfb,Ndufa3,Atp5g3,Cyc1,Gpx4,Cox6b1,Ndufb3,Ndufab1,Minos1,Prdx5,Ndufb5,Gpx1,Ndufb7,Slc25a3,Ndufb9,Cox6c,Atpif1,Atp5j2,Ndufa11,Atp5h,Psmb3,Mdh2,Cox4i1,Prdx1,Cisd1,Park7,Uqcr11,Clic1,Atp5g2,Atp5e,Sdhc	8.24487	2.22363e-36
GO_PYRUVATE_METABOLIC_PROCESS	0.000595421	Gapdh,Pgk1,Aldoa,Eno1,Ldha	8.10671	0.0253461
GO_SMALL_MOLECULE_METABOLIC_PROCESS	1.4433e-38	Sdsl,Adm,Ugt1a8,Sgpp2,Rbp1,Ech1,Cox4i2,Apoa1bp,Idh2,Ndufs3,Hadhb,Cd320,Ndufa9,Fdx1,Paics,Uqcrc1,Man2a1,Ramp2,Nme1,Fh,Lpcat3,Ckb,Gapdh,Gch1,Cox5b,Atp5b,Uqcrc2,Atp5j,Pgk1,Aldoa,Ndufa12,Eno1,Atp5a1,Atp5o,Cox7b,Atp1b1,Ndufs7,Cox6a1,Idi1,Atp5g1,Cycs,Uqcrq,Ndufa8,Gad1,Atp5d,Gars,Ass1,Atp5l,Odc1,Cox8a,Ndufc2,Cox5a,Uqcrh,Ndufa4,Ndufb6,Ldha,Ndufa5,Ndufv2,Etfb,Ndufa3,Atp5g3,Nme2,Cyc1,Gpx4,Cox6b1,Ndufb3,Ghr,Ndufab1,Prdx5,Ndufb5,Gpx1,Ndufb7,Ndufb9,Cox6c,Atpif1,Atp5j2,Ndufa11,Atp5h,Mdh2,Cox4i1,Park7,Uqcr11,Calm2,Atp5g2,Atp5e,Sdhc	8.06326	4.26999e-36
GO_ORGANONITROGEN_COMPOUND_METABOLIC_PROCESS	9.10337e-39	Sdsl,Adm,Sgpp2,Cox4i2,Apoa1bp,Ppap2a,Sat1,Ndufs3,Cd320,Eif3d,Ndufa9,Mrps15,Paics,Uqcrc1,Ramp2,Nme1,Mrpl30,Lpcat3,Ppp2r1a,Ckb,Gapdh,Gch1,Slc25a5,Cox5b,Atp5b,Uqcrc2,Atp5j,Pgk1,Aldoa,Ndufa12,Eno1,Atp5a1,Atp5o,Cox7b,Atp1b1,Ndufs7,Cox6a1,Atp5g1,Cycs,Uqcrq,Ndufa8,Gad1,Atp5d,Gars,Ass1,Atp5l,Odc1,Cox8a,Ndufc2,Cox5a,Uqcrh,Ndufa4,Ndufb6,Ldha,Ndufa5,Ndufv2,Slc25a4,Ndufa3,Atp5g3,Nme2,Cyc1,Cox6b1,Ndufb3,Ghr,Ndufab1,Rpl22l1,Prdx5,Ndufb5,Gpx1,Ndufb7,Slc25a3,Ndufb9,Cox6c,Atpif1,Atp5j2,Ndufa11,Atp5h,Mdh2,Cox4i1,Rps28,Rpl37,Uqcr11,Eif4a1,Clic1,Atp5g2,Atp5e,Sdhc,Rpl41	7.95069	2.83498e-36
GO_RIBONUCLEOSIDE_DIPHOSPHATE_METABOLIC_PROCESS	0.000702415	Gapdh,Pgk1,Aldoa,Eno1,Ldha	7.79432	0.0294765
GO_OXIDOREDUCTION_COENZYME_METABOLIC_PROCESS	2.06223e-05	Ndufa9,Gapdh,Pgk1,Aldoa,Eno1,Ldha,Prdx5,Mdh2	7.72682	0.00127106
GO_MEMBRANE_PROTEIN_COMPLEX	6.40334e-26	Kcnk1,Chchd6,Cox4i2,Bcap31,Ndufs3,Ndufa9,Tsg101,Uqcrc1,Krt8,Atp5b,Uqcrc2,Atp5j,Chchd3,Ndufa12,Atp5a1,Atp5o,Cox7b,Gng2,Atp1b1,Ndufs7,Cox6a1,Atp5g1,Ndufa8,Atp5d,Atp5l,Cox8a,Ndufc2,Cox5a,Ndufa4,Ndufb6,Ndufa5,Ndufv2,Ndufa3,Atp5g3,Ndufb3,Ndufab1,Ap2s1,Ndufb5,Ndufb7,Ndufb9,Sdf2l1,Atpif1,Atp5j2,Ndufa11,Atp5h,Cox4i1,Dad1,Park7,Calm2,Clic1,Atp5g2,Atp5e,Sdhc,Ddost,Calr	7.50266	1.35316e-23
GO_REGULATION_OF_CELLULAR_AMINO_ACID_METABOLIC_PROCESS	0.00111029	Psmd4,Psma5,Odc1,Psmb3,Park7	6.98451	0.0429384
GO_ANTIGEN_PROCESSING_AND_PRESENTATION_OF_PEPTIDE_ANTIGEN_VIA_MHC_CLASS_I	0.00039185	Sec13,Bcap31,Psmd4,Psma5,Psmb3,Calr	6.87524	0.0171747
GO_CELLULAR_PROTEIN_COMPLEX_ASSEMBLY	9.20481e-11	Ndufs3,Psmd4,Ndufa9,Ndufa12,Ndufs7,Ndufa8,Ndufc2,Ndufb6,Fgb,Ndufa5,Ndufv2,Ndufa3,Ndufb3,Fgg,Ndufab1,Ap2s1,Ndufb5,Ndufb7,Ndufb9,Ndufa11,Calr	6.77162	8.00954e-09
GO_INORGANIC_ION_TRANSMEMBRANE_TRANSPORT	2.54076e-14	Kcnk1,Cox4i2,Uqcrc1,Cox5b,Atp5b,Atp5j,Atp5a1,Atp5o,Cox7b,Atp1b1,Cox6a1,Atp5g1,Uqcrq,Atp5d,Atp5l,Cox8a,Cox5a,Uqcrh,Ndufa4,Atp5g3,Cox6b1,Slc25a3,Cox6c,Atp5j2,Atp5h,Cox4i1,Uqcr11,Clic1,Atp5g2,Atp5e	6.65605	2.83654e-12
GO_INORGANIC_CATION_TRANSMEMBRANE_TRANSPORTER_ACTIVITY	5.81798e-13	Kcnk1,Cox4i2,Uqcrc1,Cox5b,Atp5b,Atp5j,Atp5a1,Atp5o,Cox7b,Atp1b1,Cox6a1,Atp5g1,Uqcrq,Atp5d,Atp5l,Cox8a,Cox5a,Uqcrh,Ndufa4,Atp5g3,Cox6b1,Cox6c,Atp5h,Cox4i1,Uqcr11,Atp5g2,Atp5e	6.55103	5.93534e-11
GO_VESICLE_LUMEN	0.000549746	Aldoa,Fgb,Hsp90b1,Fgg,Calr,Timp1	6.42165	0.0237434
GO_MITOCHONDRION_ORGANIZATION	1.22184e-14	Chchd6,Ndufs3,Prdx3,Ndufa9,Mrps15,Man2a1,Mrpl30,Slc25a5,Atp5b,Chchd3,Ndufa12,Sod2,Atp1b1,Ndufs7,Cycs,Ndufa8,Cox8a,Ndufc2,Ndufb6,Ndufa5,Ndufv2,Slc25a4,Ndufa3,Nme2,Ndufb3,Ndufab1,Ndufb5,Ndufb7,Ndufb9,Atpif1,Ndufa11,Park7	6.3742	1.41758e-12
GO_MITOCHONDRIAL_MATRIX	9.89126e-11	Apoa1bp,Idh2,Ndufs3,Hadhb,Prdx3,Ndufa9,Mrps15,Fdx1,Fh,Slc25a5,Atp5b,Sod2,Atp5a1,Ndufs7,Atp5d,Gars,Etfb,Ndufab1,Prdx5,Gpx1,Mdh2,Park7,Atp5e	6.06922	8.48211e-09
GO_DICARBOXYLIC_ACID_METABOLIC_PROCESS	0.000800017	Idh2,Fh,Gad1,Ass1,Ghr,Mdh2	5.94979	0.0328729
GO_LYASE_ACTIVITY	4.84638e-05	Sdsl,Hadhb,Paics,Fh,Aldoa,Eno1,Gad1,Odc1,Park7	5.87888	0.00265519
GO_CELLULAR_RESPONSE_TO_REACTIVE_OXYGEN_SPECIES	0.000849099	Prdx3,Sod2,Prdx2,Prdx5,Prdx1,Park7	5.87778	0.0341917
GO_PLATELET_DEGRANULATION	0.000954203	Aldoa,Fgb,Fgg,Cd63,Calm2,Timp1	5.73884	0.0378927
GO_PHOSPHATE_CONTAINING_COMPOUND_METABOLIC_PROCESS	1.24348e-27	Pigx,Adm,Sgpp2,Hdhd2,Cox4i2,Ppap2a,Ndufs3,Hadhb,Psmd4,Psma5,Ndufa9,Paics,Uqcrc1,Ccnd1,Ramp2,Nme1,Lpcat3,Ppp2r1a,Ckb,Gapdh,Gch1,Cox5b,Atp5b,Uqcrc2,Atp5j,Pgk1,Aldoa,Ndufa12,Eno1,Atp5a1,Atp5o,Cox7b,Atp1b1,Ndufs7,Cox6a1,Idi1,Atp5g1,Cycs,Uqcrq,Ndufa8,Atp5d,Gars,Atp5l,Cox8a,Ndufc2,Cox5a,Uqcrh,Ssu72,Ndufa4,Ndufb6,Ldha,Ntrk2,Ndufa5,Ndufv2,Ndufa3,Atp5g3,Nme2,Cyc1,Gpx4,Cox6b1,Ndufb3,Ghr,Ndufab1,Prdx5,Ndufb5,Gpx1,Ndufb7,Ndufb9,Cox6c,Atp5j2,Ndufa11,Atp5h,Psmb3,Mdh2,Cox4i1,Uqcr11,Calm2,Atp5g2,Atp5e,Sdhc	5.73183	2.82987e-25
GO_CARBOHYDRATE_CATABOLIC_PROCESS	0.00101037	Gapdh,Pgk1,Aldoa,Eno1,Ldha,Calm2	5.67179	0.0395917
GO_ORGANOPHOSPHATE_BIOSYNTHETIC_PROCESS	5.44685e-10	Pigx,Adm,Paics,Ramp2,Nme1,Lpcat3,Gch1,Atp5b,Atp5j,Aldoa,Atp5a1,Atp5o,Idi1,Atp5g1,Atp5d,Gars,Atp5l,Atp5g3,Nme2,Atp5j2,Atp5h,Atp5g2,Atp5e	5.52436	4.41493e-08
GO_CATION_TRANSMEMBRANE_TRANSPORTER_ACTIVITY	3.34077e-11	Kcnk1,Cox4i2,Uqcrc1,Cox5b,Atp5b,Atp5j,Atp5a1,Atp5o,Cox7b,Atp1b1,Cox6a1,Atp5g1,Uqcrq,Atp5d,Atp5l,Cox8a,Cox5a,Uqcrh,Ndufa4,Atp5g3,Cox6b1,Cox6c,Atp5h,Cox4i1,Uqcr11,Atp5g2,Atp5e	5.41463	2.95035e-09
GO_CATION_TRANSPORT	3.82477e-12	Kcnk1,Cox4i2,Ndufa9,Uqcrc1,Ramp2,Cox5b,Atp5b,Atp5j,Atp5a1,Atp5o,Cox7b,Atp1b1,Cox6a1,Atp5g1,Uqcrq,Atp5d,Atp5l,Cox8a,Cox5a,Uqcrh,Ndufa4,Atp5g3,Cox6b1,Cox6c,Atp5j2,Atp5h,Cox4i1,Park7,Uqcr11,Atp5g2,Atp5e,Fth1	5.05707	3.71003e-10
GO_RESPONSE_TO_KETONE	0.000162653	Ccnd1,Ramp2,Nme1,Errfi1,Gng2,Ass1,Ghr,Calm2,Calr	4.96461	0.00802016
GO_RESPONSE_TO_REACTIVE_OXYGEN_SPECIES	0.000162653	Prdx3,Sod2,Cycs,Ldha,Prdx2,Prdx5,Gpx1,Prdx1,Park7	4.96461	0.00802016
GO_VASCULAR_PROCESS_IN_CIRCULATORY_SYSTEM	0.000833858	Adm,Ramp2,Gch1,Sod2,Fgb,Fgg,Gpx1	4.96406	0.0340272
GO_ANTIGEN_PROCESSING_AND_PRESENTATION_OF_PEPTIDE_ANTIGEN	0.000367633	Sec13,Bcap31,Psmd4,Psma5,Dctn6,Ap2s1,Psmb3,Calr	4.96186	0.016733
GO_RESPONSE_TO_TOXIC_SUBSTANCE	3.51811e-05	Id1,Crip1,Prdx3,Sod2,Ass1,Gpx4,Prdx2,Prdx5,Gpx1,Prdx1,Park7	4.92533	0.0020016
GO_RESPONSE_TO_TOPOLOGICALLY_INCORRECT_PROTEIN	0.000385654	Dnajb11,Tmbim6,Ccnd1,Erp44,Hsp90b1,Stub1,Sdf2l1,Calr	4.92432	0.0170292
GO_PHOSPHORYLATION	1.25141e-16	Cox4i2,Ndufs3,Psmd4,Psma5,Ndufa9,Uqcrc1,Ccnd1,Nme1,Ckb,Gapdh,Cox5b,Uqcrc2,Pgk1,Aldoa,Ndufa12,Eno1,Cox7b,Ndufs7,Cox6a1,Cycs,Uqcrq,Ndufa8,Atp5d,Cox8a,Ndufc2,Cox5a,Uqcrh,Ndufa4,Ndufb6,Ldha,Ntrk2,Ndufa5,Ndufv2,Ndufa3,Nme2,Cyc1,Cox6b1,Ndufb3,Ghr,Ndufab1,Ndufb5,Ndufb7,Ndufb9,Cox6c,Ndufa11,Psmb3,Cox4i1,Uqcr11,Calm2,Sdhc	4.83129	1.60969e-14
GO_ION_TRANSMEMBRANE_TRANSPORT	2.38835e-11	Kcnk1,Cox4i2,Uqcrc1,Cox5b,Atp5b,Atp5j,Atp5a1,Atp5o,Cox7b,Atp1b1,Cox6a1,Atp5g1,Uqcrq,Atp5d,Atp5l,Cox8a,Cox5a,Uqcrh,Ndufa4,Atp5g3,Cox6b1,Slc25a3,Cox6c,Atp5j2,Atp5h,Cox4i1,Uqcr11,Calm2,Clic1,Atp5g2,Atp5e	4.81892	2.17413e-09
GO_NON_CANONICAL_WNT_SIGNALING_PATHWAY	0.0010082	Psmd4,Psma5,Gng2,Ap2s1,Psmb3,Calm2,Pfn1	4.79625	0.0395917
GO_CARBOHYDRATE_DERIVATIVE_BIOSYNTHETIC_PROCESS	4.23791e-08	Pigx,Adm,Paics,Man2a1,Ramp2,Nme1,Atp5b,Atp5j,Aldoa,Atp5a1,Atp5o,Atp5g1,Atp5d,Atp5l,Atp5g3,Nme2,Sdf2l1,Atp5j2,Atp5h,Dad1,Atp5g2,Atp5e,Ddost	4.30391	3.13447e-06
GO_TRANSMEMBRANE_TRANSPORTER_ACTIVITY	1.25191e-10	Kcnk1,Cox4i2,Uqcrc1,Slc25a5,Cox5b,Atp5b,Atp5j,Atp5a1,Atp5o,Cox7b,Atp1b1,Cox6a1,Atp5g1,Uqcrq,Atp5d,Atp5l,Cox8a,Cox5a,Uqcrh,Ndufa4,Slc25a4,Atp5g3,Cox6b1,Slc25a3,Cox6c,Atp5j2,Atp5h,Cox4i1,Uqcr11,Calm2,Clic1,Atp5g2,Atp5e	4.25806	1.04332e-08
GO_ANTIGEN_PROCESSING_AND_PRESENTATION	0.00104337	Sec13,Bcap31,Psmd4,Psma5,Dctn6,Ap2s1,Psmb3,Calr	4.19245	0.0406159
GO_ORGANONITROGEN_COMPOUND_BIOSYNTHETIC_PROCESS	1.53229e-11	Adm,Sgpp2,Ppap2a,Sat1,Eif3d,Mrps15,Paics,Ramp2,Nme1,Mrpl30,Gch1,Slc25a5,Atp5b,Atp5j,Aldoa,Atp5a1,Atp5o,Atp5g1,Gad1,Atp5d,Gars,Ass1,Atp5l,Odc1,Slc25a4,Atp5g3,Nme2,Rpl22l1,Slc25a3,Atpif1,Atp5j2,Atp5h,Rps28,Rpl37,Eif4a1,Atp5g2,Atp5e,Rpl41	4.14059	1.41665e-09
GO_MONOCARBOXYLIC_ACID_METABOLIC_PROCESS	3.84601e-06	Ugt1a8,Rbp1,Ech1,Idh2,Hadhb,Gapdh,Pgk1,Aldoa,Eno1,Gad1,Ldha,Etfb,Gpx4,Ghr,Ndufab1,Gpx1,Park7	4.08303	0.000250075
GO_CATALYTIC_COMPLEX	1.42521e-11	Enc1,Cbx5,Sugt1,Ndufs3,Prkar1a,Ccnd3,Prdx3,Ndufa9,Uqcrc1,Ccnd1,Ppp2r1a,Uqcrc2,Ndufa12,Eno1,Polr2g,Gng2,Atp1b1,Ndufs7,Cycs,Ndufa8,Ndufc2,Ndufa4,Ndufb6,Ndufa5,Ndufv2,Ndufa3,Ndufb3,Ndufab1,Ndufb5,Ndufb7,Taf3,Ndufb9,Stub1,Sdf2l1,Ndufa11,Dad1,Park7,Sdhc,Ddost	4.07068	1.33857e-09
GO_NEGATIVE_REGULATION_OF_APOPTOTIC_SIGNALING_PATHWAY	0.00131392	Ndufs3,Tmbim6,Slc25a5,Sod2,Fgb,Fgg,Gpx1,Park7	4.03606	0.0495187
GO_REGULATION_OF_PROTEIN_STABILITY	0.000849448	Id1,Sugt1,Gapdh,Cct7,Atp1b1,Stub1,Park7,Pfn1,Calr	3.90486	0.0341917
GO_TRANSPORTER_ACTIVITY	1.01955e-10	Kcnk1,Rbp1,Cox4i2,Cd320,Uqcrc1,Ramp2,Slc25a5,Cox5b,Atp5b,Atp5j,Atp5a1,Atp5o,Cox7b,Atp1b1,Cox6a1,Atp5g1,Uqcrq,Atp5d,Atp5l,Cox8a,Cox5a,Uqcrh,Ndufa4,Slc25a4,Atp5g3,Cox6b1,Lcn2,Ap2s1,Slc25a3,Cox6c,Atp5j2,Atp5h,Cox4i1,Uqcr11,Calm2,Clic1,Atp5g2,Atp5e	3.85606	8.61814e-09
GO_TRANSMEMBRANE_TRANSPORT	2.05945e-09	Kcnk1,Cox4i2,Uqcrc1,Slc25a5,Cox5b,Atp5b,Atp5j,Atp5a1,Atp5o,Cox7b,Atp1b1,Cox6a1,Atp5g1,Uqcrq,Atp5d,Atp5l,Cox8a,Cox5a,Uqcrh,Ndufa4,Slc25a4,Atp5g3,Cox6b1,Slc25a3,Cox6c,Atp5j2,Atp5h,Cox4i1,Uqcr11,Calm2,Clic1,Atp5g2,Atp5e	3.77595	1.60339e-07
GO_COENZYME_METABOLIC_PROCESS	0.000624777	Ndufa9,Gapdh,Gch1,Pgk1,Aldoa,Eno1,Ldha,Prdx5,Atpif1,Mdh2	3.73906	0.0264058
GO_ION_TRANSPORT	3.72077e-10	Kcnk1,Cox4i2,Ndufa9,Uqcrc1,Ramp2,Cox5b,Atp5b,Atp5j,Atp5a1,Atp5o,Cox7b,Atp1b1,Cox6a1,Atp5g1,Uqcrq,Atp5d,Atp5l,Cox8a,Cox5a,Uqcrh,Ndufa4,Ntrk2,Atp5g3,Cox6b1,Lcn2,Slc25a3,Cox6c,Atp5j2,Atp5h,Cox4i1,Park7,Uqcr11,Calm2,Clic1,Atp5g2,Atp5e,Fth1	3.73673	3.05775e-08
GO_SMALL_MOLECULE_BIOSYNTHETIC_PROCESS	4.79285e-05	Adm,Rbp1,Ndufa9,Gapdh,Gch1,Pgk1,Aldoa,Eno1,Idi1,Gad1,Ass1,Ndufab1,Atpif1,Mdh2,Park7	3.62875	0.0026504
GO_REGULATION_OF_APOPTOTIC_SIGNALING_PATHWAY	0.000180478	Bcap31,Ndufs3,Tmbim6,Ppp2r1a,Slc25a5,Sod2,Fam162a,Fgb,Fgg,Gpx1,Atpif1,Park7,Maged1	3.54067	0.00868204
GO_RESPONSE_TO_INORGANIC_SUBSTANCE	4.22517e-05	Crip1,Prdx3,Ccnd1,Krt8,Sod2,Atp5d,Ass1,Ldha,Fgb,Fgg,Prdx2,Gpx1,Prdx1,Park7,Calm2,Calr	3.49781	0.00238098
GO_SINGLE_ORGANISM_BIOSYNTHETIC_PROCESS	8.72053e-10	Pigx,Adm,Sgpp2,Rbp1,Ppap2a,Ndufa9,Mrps15,Fdx1,Paics,Ramp2,Nme1,Mrpl30,Lpcat3,Gapdh,Gch1,Atp5b,Atp5j,Pgk1,Aldoa,Eno1,Atp5a1,Atp5o,Idi1,Atp5g1,Gad1,Atp5d,Gars,Ass1,Atp5l,Odc1,Atp5g3,Nme2,Ndufab1,Atpif1,Atp5j2,Atp5h,Mdh2,Park7,Atp5g2,Atp5e	3.43219	6.97289e-08
GO_CELLULAR_MACROMOLECULAR_COMPLEX_ASSEMBLY	3.39763e-06	Ndufs3,Psmd4,Eif3d,Ndufa9,Ndufa12,Ndufs7,Ndufa8,Ndufc2,Ndufb6,Fgb,Ndufa5,Ndufv2,Ndufa3,Ndufb3,Fgg,Ndufab1,Ap2s1,Ndufb5,Ndufb7,Ndufb9,Ndufa11,Calr	3.38482	0.000227702
GO_ORGANIC_ACID_METABOLIC_PROCESS	6.06725e-07	Sdsl,Ugt1a8,Rbp1,Ech1,Idh2,Hadhb,Fh,Ckb,Gapdh,Gch1,Pgk1,Aldoa,Eno1,Gad1,Gars,Ass1,Odc1,Ldha,Etfb,Gpx4,Ghr,Ndufab1,Gpx1,Atpif1,Mdh2,Park7,Sdhc	3.2773	4.22352e-05
GO_RESPONSE_TO_OXIDATIVE_STRESS	0.0012652	Prdx3,Ndufa12,Sod2,Cycs,Ldha,Gpx4,Prdx2,Prdx5,Gpx1,Prdx1,Park7	3.16689	0.0479882
GO_AMIDE_BIOSYNTHETIC_PROCESS	0.000502087	Eif3d,Mrps15,Mrpl30,Gch1,Slc25a5,Gars,Ass1,Slc25a4,Rpl22l1,Slc25a3,Atpif1,Rps28,Rpl37,Eif4a1,Rpl41	2.88468	0.0218445
GO_NEGATIVE_REGULATION_OF_CELL_DEATH	2.67707e-05	Id1,Tmbim4,Ndufs3,Prdx3,Tmbim6,Bag1,Ramp2,Cfdp1,Slc25a5,Krt18,Sod2,Ntrk2,Fgb,Slc25a4,Hsp90b1,Nme2,Fgg,Prdx2,Prdx5,Gpx1,Dad1,Park7,Timp1	2.86126	0.00160002
GO_PROTEIN_COMPLEX_BIOGENESIS	3.42495e-06	Sec13,Apoa1bp,Ndufs3,Psmd4,Ndufa9,Fh,Ppp2r1a,Gch1,Aldoa,Ndufa12,Sod2,Ndufs7,Ndufa8,Ndufc2,Ndufb6,Fgb,Ndufa5,Ndufv2,Ndufa3,Ndufb3,Fgg,Ndufab1,Ap2s1,Ndufb5,Ndufb7,Ndufb9,Atpif1,Ndufa11,Calr	2.85042	0.000227702
GO_CELLULAR_AMIDE_METABOLIC_PROCESS	9.11631e-05	Apoa1bp,Eif3d,Mrps15,Mrpl30,Ppp2r1a,Gch1,Slc25a5,Gars,Ass1,Slc25a4,Ghr,Rpl22l1,Gpx1,Slc25a3,Atpif1,Rps28,Rpl37,Eif4a1,Clic1,Rpl41	2.83394	0.0046501
GO_STRUCTURAL_MOLECULE_ACTIVITY	0.000314293	Mrps15,Krt8,Slc25a5,Chchd3,Krt18,Fgb,Myl6,Slc25a4,Fgg,Rpl22l1,Slc25a3,Tubb4b,Rps28,Rpl37,Tuba1b,Rpl41,Tuba1a	2.80245	0.0146431
GO_SINGLE_ORGANISM_CATABOLIC_PROCESS	3.0337e-05	Ech1,Hadhb,Prdx3,Gapdh,Pgk1,Aldoa,Eno1,Atp1b1,Gad1,Cox8a,Ldha,Etfb,Hsp90b1,Nme2,Prdx2,Prdx5,Gpx1,Ndufb9,Stub1,Sdf2l1,Atpif1,Prdx1,Park7,Calm2	2.76964	0.00179504
GO_CELL_DEATH	8.04709e-05	Tmbim4,Bcap31,Litaf,Crip1,Prdx3,Cd24,Tmbim6,Bag1,Ppp2r1a,Gapdh,Krt8,Krt18,Sod2,Fam162a,Polr2g,Cycs,Slc25a4,Lcn2,Iapp,Tm2d1,Prdx5,Gpx1,Dad1,Park7	2.59003	0.00421369
GO_REGULATION_OF_CELL_DEATH	6.00699e-06	Adm,Id1,Tmbim4,Bcap31,Ndufs3,Prdx3,Tmbim6,Bag1,Ramp2,Nme1,Cfdp1,Ppp2r1a,Slc25a5,Krt18,Sod2,Fam162a,Cycs,Ldha,Ntrk2,Fgb,Slc25a4,Hsp90b1,Nme2,Fgg,Prdx2,Prdx5,Gpx1,Sdf2l1,Atpif1,Dad1,Park7,Maged1,Calr,Timp1	2.54932	0.000382187
GO_RESPONSE_TO_OXYGEN_CONTAINING_COMPOUND	6.58773e-05	Adm,Id1,Litaf,Prkar1a,Prdx3,Tmbim6,Ccnd1,Ramp2,Nme1,Krt8,Gch1,Errfi1,Sod2,Gng2,Cycs,Ass1,Ldha,Ntrk2,Hsp90b1,Atp5g3,Cyc1,Ghr,Prdx2,Prdx5,Gpx1,Prdx1,Park7,Calm2,Calr,Timp1	2.36114	0.00351168
GO_MACROMOLECULAR_COMPLEX_ASSEMBLY	9.61697e-05	Sec13,Apoa1bp,Ndufs3,Psmd4,Eif3d,Ndufa9,Fh,Ppp2r1a,Gch1,Aldoa,Ndufa12,Sod2,Ndufs7,Ndufa8,Ndufc2,Ndufb6,Fgb,Ndufa5,Ndufv2,Ndufa3,Ndufb3,Fgg,Ndufab1,Ap2s1,Ndufb5,Ndufb7,Ndufb9,Atpif1,Ndufa11,Calr	2.30722	0.00486356
GO_PROTEIN_COMPLEX_SUBUNIT_ORGANIZATION	8.15562e-05	Sec13,Apoa1bp,Ndufs3,Psmd4,Ndufa9,Mrps15,Mrpl30,Fh,Ppp2r1a,Gch1,Aldoa,Ndufa12,Sod2,Ndufs7,Ndufa8,Ndufc2,Ndufb6,Fgb,Ndufa5,Ndufv2,Ndufa3,Hsp90b1,Ndufb3,Fgg,Ndufab1,Ap2s1,Ndufb5,Ndufb7,Ndufb9,Atpif1,Ndufa11,Calr	2.26831	0.00423305
GO_CATABOLIC_PROCESS	4.45591e-05	Enc1,Ech1,Sat1,Hadhb,Psmd4,Prdx3,Psma5,Tsg101,Ppp2r1a,Gapdh,Pgk1,Aldoa,Eno1,Polr2g,Atp1b1,Gad1,Cox8a,Ldha,Etfb,Hsp90b1,Nme2,Prdx2,Prdx5,Gpx1,Ndufb9,Stub1,Sdf2l1,Atpif1,Psmb3,Prdx1,Rps28,Rpl37,Park7,Calm2,Eif4a1,Rpl41	2.23881	0.00248732
GO_ESTABLISHMENT_OF_LOCALIZATION_IN_CELL	0.000258107	Sec13,Bcap31,Cd24,Tsg101,Dctn6,Ramp2,Slc25a5,Atp5b,Atp5j,Krt18,Atp5a1,Atp5o,Atp1b1,Atp5g1,Gad1,Atp5d,Atp5l,Hsp90b1,Atp5g3,Lcn2,Cd63,Ap2s1,Atpif1,Atp5j2,Atp5h,Rps28,Rpl37,Park7,Atp5g2,Atp5e,Calr,Tuba1b,Rpl41,Tuba1a	2.06968	0.0121208

### Sheet: Beta 5 Ol vs Veh
Up-regulated pathways : Ol vs Veh (Beta 5)						Down-regulated pathways : Ol vs Veh (Beta 5)
GO_term	NOM_pval	INTERSECT	OR.odds.ratio	fdr		GO_term	NOM_pval	INTERSECT	OR.odds.ratio	fdr
GO_SMALL_MOLECULE_METABOLIC_PROCESS	3.28198e-08	Rbp1,Gpx1,Ckb,Acaa2,Cox6a1,Adm,Gch1,Odc1,Ndufs7,Ugt1a8,Pgk1,Cox4i2,Ghr,Man2a1,Etfb,Uqcrq,Ldhb,Ldha,Gad1,Ass1	5.61069	7.17225e-05		GO_REGULATION_OF_HORMONE_LEVELS	7.87319e-07	Scg5,Slc2a2,Neurod1,Pdx1,Dhrs4,Ptprn2,Trh,Ffar3,Wnt4,Nkx6-1	8.89455	0.00453062
GO_RESPONSE_TO_OXYGEN_CONTAINING_COMPOUND	3.63643e-08	Gpx1,Errfi1,Tmbim6,Adm,Gch1,Col18a1,Sod2,Ccnd1,Bnip3,Ghr,Ntrk2,Gng2,Ldha,Vgf,Krt8,Ass1,Comt,Hsp90b1	6.09199	7.17225e-05		GO_RESPONSE_TO_CARBOHYDRATE	1.53139e-06	Slc2a2,Txnip,Neurod1,Pdx1,Ptprn2,Trh,Nkx6-1	14.3415	0.00453062
GO_RESPONSE_TO_ABIOTIC_STIMULUS	2.03646e-08	Plat,Gpx1,Cd24,Errfi1,Acaa2,Adm,Col18a1,Ccnd1,Bnip3,Ntrk2,Ldha,Vgf,Krt8,Ndrg4,Mmp13,Hsp90b1	7.13275	7.17225e-05		GO_SECRETION	1.03303e-05	Syt13,Neurod1,Pdx1,Serping1,Ptprn2,Gc,Ppy,Tmsb4x,Abca1,Gcgr	6.56672	0.0107919
GO_ORGANIC_ACID_METABOLIC_PROCESS	2.32282e-07	Rbp1,Gpx1,Ckb,Acaa2,Gch1,Odc1,Ugt1a8,Pgk1,Ghr,Etfb,Ldhb,Ldha,Gad1,Ass1	6.73327	0.000343603		GO_REGULATION_OF_HORMONE_SECRETION	1.27671e-05	Scg5,Slc2a2,Neurod1,Pdx1,Trh,Ffar3,Nkx6-1	10.225	0.0107919
GO_RESPONSE_TO_ORGANIC_CYCLIC_COMPOUND	3.30746e-07	Ppap2a,Cd24,Errfi1,Adm,Ccnd1,Ghr,Gng2,Kcnk1,Ldha,Vgf,Ass1,Mmp13,Comt,Hsp90b1	6.52623	0.000375699		GO_RESPONSE_TO_OXYGEN_CONTAINING_COMPOUND	1.19464e-05	Slc2a2,Txnip,Gpx3,Neurod1,Pdx1,Ptprn2,Trh,Ffar3,Gc,Mapk3,Fos,Abca1,Maob,Gcgr,Nkx6-1	4.42876	0.0107919
GO_ORGANONITROGEN_COMPOUND_METABOLIC_PROCESS	3.80969e-07	Ppap2a,Gpx1,Ckb,Cox6a1,Adm,Gch1,Odc1,Ndufs7,Pgk1,Cox4i2,Ghr,Uqcrq,Ldhb,Ldha,Gad1,Ass1,Slc25a5,Mmp13,Comt	4.93173	0.000375699		GO_RESPONSE_TO_DRUG	8.65923e-06	Prnp,Txnip,Neurod1,Pdx1,Kcnh2,Fos,Abca1,Maob,Nkx6-1	7.61456	0.0107919
GO_MONOCARBOXYLIC_ACID_METABOLIC_PROCESS	6.00482e-07	Rbp1,Gpx1,Acaa2,Ugt1a8,Pgk1,Ghr,Etfb,Ldhb,Ldha,Gad1	9.21313	0.000507579		GO_GLANDULAR_EPITHELIAL_CELL_DIFFERENTIATION	5.74003e-06	Neurod1,Pdx1,Wnt4,Nkx6-1	40.7861	0.0107919
GO_GENERATION_OF_PRECURSOR_METABOLITES_AND_ENERGY	2.398e-06	Cox6a1,Ndufs7,Pgk1,Cox4i2,Etfb,Uqcrq,Ldha,Vgf	10.7236	0.00177362		GO_SECRETION_BY_CELL	1.91969e-05	Syt13,Neurod1,Pdx1,Serping1,Ptprn2,Ppy,Tmsb4x,Abca1,Gcgr	6.85697	0.0141985
GO_RESPONSE_TO_ENDOGENOUS_STIMULUS	2.74894e-06	Ppap2a,Fgb,Cd24,Errfi1,Tmbim6,Adm,Ccnd1,Ghr,Ntrk2,Gng2,Kcnk1,Ldha,Vgf,Ass1,Mmp13,Hsp90b1	4.8237	0.00180728		GO_PROTEIN_SECRETION	2.69095e-05	Neurod1,Pdx1,Ptprn2,Ppy,Abca1	16.0928	0.0167495
GO_RESPONSE_TO_NITROGEN_COMPOUND	5.6317e-06	Errfi1,Tmbim6,Adm,Ccnd1,Ghr,Ntrk2,Gng2,Kcnk1,Ldha,Vgf,Ass1,Hsp90b1	5.82142	0.0027769		GO_ENDOCRINE_SYSTEM_DEVELOPMENT	2.83074e-05	Neurod1,Pdx1,Wnt4,Mapk3,Nkx6-1	15.9153	0.0167495
GO_RESPONSE_TO_OXYGEN_LEVELS	4.76334e-06	Plat,Cd24,Acaa2,Adm,Bnip3,Ldha,Mmp13,Hsp90b1	9.73008	0.0027769		GO_STEROID_METABOLIC_PROCESS	3.43244e-05	Dhrs4,Gc,Wnt4,Abca1,Lgmn,Acly	11.0071	0.0169248
GO_NEGATIVE_REGULATION_OF_MITOCHONDRION_ORGANIZATION	5.35423e-06	Gpx1,Acaa2,Bnip3,Slc25a5	41.4978	0.0027769		GO_ENTEROENDOCRINE_CELL_DIFFERENTIATION	3.19666e-05	Neurod1,Pdx1,Nkx6-1	60.1687	0.0169248
GO_RESPONSE_TO_LIPID	6.97035e-06	Ppap2a,Cd24,Errfi1,Adm,Gch1,Ccnd1,Ghr,Gng2,Ldha,Ass1,Mmp13,Comt	5.69344	0.00314901		GO_PEPTIDE_SECRETION	3.78379e-05	Neurod1,Pdx1,Ptprn2,Abca1	24.3014	0.0172221
GO_RESPONSE_TO_BIOTIC_STIMULUS	7.45076e-06	Gpx1,Fgb,Cd24,Adm,Gch1,Odc1,Bnip3,Vgf,Krt8,Ass1,Comt	6.17457	0.00314901		GO_REGULATION_OF_PEPTIDE_SECRETION	4.18816e-05	Slc2a2,Neurod1,Pdx1,Trh,Ffar3,Nkx6-1	10.6078	0.017701
GO_RESPONSE_TO_INORGANIC_SUBSTANCE	1.04952e-05	Gpx1,Fgb,Col18a1,Sod2,Ccnd1,Bnip3,Ldha,Krt8,Ass1	7.45327	0.00360503		GO_PEPTIDE_TRANSPORT	8.72358e-05	Neurod1,Pdx1,Ptprn2,Abca1	19.343	0.0344116
GO_RESPONSE_TO_EXTERNAL_STIMULUS	9.88032e-06	Gpx1,Fgb,Cd24,Adm,Cd63,Gch1,Odc1,Ccnd1,Bnip3,Ntrk2,Ldha,Vgf,Krt8,Ass1,Mmp13,Comt	4.32542	0.00360503		GO_RESPONSE_TO_CORTICOSTERONE	0.000105854	Trh,Fos,Maob	38.2983	0.0391462
GO_RESPONSE_TO_HORMONE	1.05127e-05	Ppap2a,Fgb,Cd24,Errfi1,Adm,Ccnd1,Ghr,Gng2,Ldha,Vgf,Ass1,Mmp13	5.45294	0.00360503		GO_REGULATION_OF_PEPTIDE_TRANSPORT	0.000119929	Slc2a2,Neurod1,Pdx1,Trh,Ffar3,Nkx6-1	8.69986	0.0417422
GO_ELECTRON_TRANSPORT_CHAIN	1.09668e-05	Cox6a1,Ndufs7,Cox4i2,Etfb,Uqcrq	19.5989	0.00360503
GO_MITOCHONDRION	1.25016e-05	Gpx1,Tmbim6,Ckb,Acaa2,Cox6a1,Ndufs7,Sod2,Bnip3,Cox4i2,Etfb,Uqcrq,Ldhb,Ndrg4,Ass1,Slc25a5,Comt	4.23776	0.00389327
GO_REGULATION_OF_CELL_DEATH	1.41718e-05	Gpx1,Fgb,Tmbim6,Acaa2,Adm,Col18a1,Sod2,Tmem219,Sdf2l1,Bnip3,Krt18,Ntrk2,Ldha,Slc25a5,Hsp90b1	4.39001	0.00419273
GO_RESPONSE_TO_STEROID_HORMONE	1.51915e-05	Ppap2a,Cd24,Errfi1,Adm,Ccnd1,Ghr,Ldha,Ass1,Mmp13	7.0976	0.0042804
GO_APOPTOTIC_SIGNALING_PATHWAY	2.06206e-05	Gpx1,Cd24,Tmbim6,Sod2,Bnip3,Krt18,Krt8	9.48749	0.00511292
GO_PURINE_CONTAINING_COMPOUND_METABOLIC_PROCESS	1.91076e-05	Gpx1,Cox6a1,Adm,Ndufs7,Pgk1,Cox4i2,Uqcrq,Ldha	7.97209	0.00511292
GO_MITOCHONDRIAL_PART	2.07386e-05	Gpx1,Tmbim6,Acaa2,Cox6a1,Ndufs7,Sod2,Bnip3,Cox4i2,Etfb,Uqcrq,Ass1,Slc25a5	5.0719	0.00511292
GO_NUCLEOBASE_CONTAINING_SMALL_MOLECULE_METABOLIC_PROCESS	2.23664e-05	Gpx1,Cox6a1,Adm,Ndufs7,Pgk1,Cox4i2,Uqcrq,Ldhb,Ldha	6.744	0.00529369
GO_RESPONSE_TO_BACTERIUM	2.57802e-05	Gpx1,Fgb,Cd24,Adm,Gch1,Vgf,Ass1,Comt	7.63218	0.00586697
GO_OXIDATION_REDUCTION_PROCESS	2.87071e-05	Gpx1,Dhrs7,Cox6a1,Ndufs7,Sod2,Pgk1,Cox4i2,Etfb,Uqcrq,Ldhb,Ldha	5.29905	0.00626128
GO_NEGATIVE_REGULATION_OF_APOPTOTIC_SIGNALING_PATHWAY	2.96292e-05	Gpx1,Fgb,Tmbim6,Acaa2,Sod2,Slc25a5	11.339	0.00626128
GO_ORGANOPHOSPHATE_METABOLIC_PROCESS	5.01415e-05	Ppap2a,Gpx1,Cox6a1,Adm,Gch1,Ndufs7,Pgk1,Cox4i2,Uqcrq,Ldhb,Ldha	4.96627	0.0099648
GO_RESPONSE_TO_ESTROGEN	5.05229e-05	Cd24,Ccnd1,Ghr,Ldha,Ass1,Mmp13	10.2622	0.0099648
GO_VASODILATION	5.34368e-05	Gpx1,Gch1,Sod2	49.2421	0.0101995
GO_ALPHA_AMINO_ACID_METABOLIC_PROCESS	5.52035e-05	Ckb,Gch1,Odc1,Ghr,Gad1,Ass1	10.0908	0.0102075
GO_EXTRACELLULAR_SPACE	5.71804e-05	Igfbp4,Plat,Fgb,Ckb,Adm,Cd63,Col18a1,Iapp,Ghr,Vgf,Mmp13,Lcn2	4.54144	0.0102526
GO_NUCLEOSIDE_TRIPHOSPHATE_METABOLIC_PROCESS	6.56059e-05	Cox6a1,Ndufs7,Pgk1,Cox4i2,Uqcrq,Ldha	9.77251	0.0112979
GO_SINGLE_ORGANISM_CATABOLIC_PROCESS	6.68292e-05	Gpx1,Col18a1,Sdf2l1,Bnip3,Pgk1,Etfb,Pld3,Ldha,Gad1,Mmp13,Hsp90b1	4.80165	0.0112979
GO_VASCULAR_PROCESS_IN_CIRCULATORY_SYSTEM	7.04765e-05	Gpx1,Fgb,Adm,Gch1,Sod2	13.034	0.0115836
GO_CELLULAR_RESPIRATION	8.21434e-05	Cox6a1,Ndufs7,Cox4i2,Etfb,Uqcrq	12.6037	0.013094
GO_NUCLEOSIDE_MONOPHOSPHATE_METABOLIC_PROCESS	8.4092e-05	Cox6a1,Ndufs7,Pgk1,Cox4i2,Uqcrq,Ldha	9.32345	0.013094
GO_CELLULAR_HORMONE_METABOLIC_PROCESS	0.000102873	Rbp1,Adm,Ugt1a8,Comt	18.4913	0.0156077
GO_CELL_DEATH	0.000116196	Gpx1,Cd24,Tmbim6,Acaa2,Sod2,Iapp,Tmem219,Bnip3,Krt18,Krt8,Lcn2	4.49543	0.0159891
GO_NEGATIVE_REGULATION_OF_RESPONSE_TO_STIMULUS	0.000113045	Igfbp4,Plat,Gpx1,Fgb,Errfi1,Tmbim6,Acaa2,Adm,Sod2,Ccnd1,Rgs4,Ndrg4,Slc25a5	3.96679	0.0159891
GO_RESPIRATORY_CHAIN	0.000115015	Cox6a1,Ndufs7,Cox4i2,Uqcrq	17.9356	0.0159891
GO_OXIDOREDUCTASE_ACTIVITY	0.00010908	Gpx1,Dhrs7,Cox6a1,Ndufs7,Sod2,Cox4i2,Uqcrq,Ldhb,Ldha	5.44099	0.0159891
GO_OXIDATIVE_PHOSPHORYLATION	0.000128163	Cox6a1,Ndufs7,Cox4i2,Uqcrq	17.4101	0.0164857
GO_REACTIVE_OXYGEN_SPECIES_METABOLIC_PROCESS	0.000128163	Gpx1,Gch1,Sod2,Bnip3	17.4101	0.0164857
GO_REGULATION_OF_APOPTOTIC_SIGNALING_PATHWAY	0.000125335	Gpx1,Fgb,Tmbim6,Acaa2,Sod2,Bnip3,Slc25a5	7.04493	0.0164857
GO_NEGATIVE_REGULATION_OF_CELL_COMMUNICATION	0.000146818	Igfbp4,Gpx1,Fgb,Errfi1,Tmbim6,Acaa2,Adm,Sod2,Ccnd1,Rgs4,Ndrg4,Slc25a5	4.08472	0.0184835
GO_NEGATIVE_REGULATION_OF_CELL_DEATH	0.000175008	Gpx1,Fgb,Tmbim6,Acaa2,Sod2,Bnip3,Krt18,Ntrk2,Slc25a5,Hsp90b1	4.6296	0.0211955
GO_IDENTICAL_PROTEIN_BINDING	0.000175525	Gch1,Odc1,Col18a1,Sod2,Iapp,Ugt1a8,Bnip3,Ghr,Ntrk2,Ldhb,Ldha,Ass1	4.00197	0.0211955
GO_REGULATION_OF_CELL_PROLIFERATION	0.000187599	Ppap2a,Gpx1,Cd24,Errfi1,Adm,Odc1,Col18a1,Sod2,Ccnd1,Ntrk2,Ndrg4,Slc25a5,Comt	3.75412	0.0217652
GO_ENZYME_BINDING	0.000185863	Cd24,Errfi1,Tmbim6,Ckb,Ndufs7,Ccnd1,Ugt1a8,Sdf2l1,Bnip3,Ghr,Ntrk2,Ldhb,Ldha,Slc25a5,Hsp90b1	3.43341	0.0217652
GO_MITOCHONDRIAL_ENVELOPE	0.000209554	Tmbim6,Acaa2,Cox6a1,Ndufs7,Bnip3,Cox4i2,Uqcrq,Ass1,Slc25a5	4.96664	0.0238448
GO_RESPONSE_TO_KETONE	0.000237517	Errfi1,Ccnd1,Ghr,Gng2,Ass1	9.94819	0.0265168
GO_RESPONSE_TO_ACID_CHEMICAL	0.00026439	Tmbim6,Col18a1,Ntrk2,Gng2,Krt8,Ass1	7.49269	0.0288275
GO_REGULATION_OF_HORMONE_LEVELS	0.000272831	Rbp1,Fgb,Adm,Ugt1a8,Vgf,Slc25a5,Comt	6.17412	0.0288275
GO_SMALL_MOLECULE_BIOSYNTHETIC_PROCESS	0.000272831	Rbp1,Acaa2,Adm,Gch1,Pgk1,Gad1,Ass1	6.17412	0.0288275
GO_RESPONSE_TO_DRUG	0.000321916	Col18a1,Ccnd1,Ldha,Gad1,Ass1,Mmp13,Comt	6.00093	0.0334172
GO_CELLULAR_MODIFIED_AMINO_ACID_METABOLIC_PROCESS	0.000361019	Gpx1,Ckb,Gch1,Ghr,Ass1	9.05336	0.0368302
GO_CREATINE_METABOLIC_PROCESS	0.000435702	Ckb,Ghr	82.9394	0.0429675
GO_RESPONSE_TO_TUMOR_NECROSIS_FACTOR	0.000432987	Gch1,Krt18,Ntrk2,Krt8,Ass1	8.68813	0.0429675
GO_ENERGY_DERIVATION_BY_OXIDATION_OF_ORGANIC_COMPOUNDS	0.000478698	Cox6a1,Ndufs7,Cox4i2,Etfb,Uqcrq	8.49054	0.0464337
GO_CELLULAR_AMINO_ACID_METABOLIC_PROCESS	0.000498488	Ckb,Gch1,Odc1,Ghr,Gad1,Ass1	6.62002	0.04687
GO_HORMONE_METABOLIC_PROCESS	0.000499039	Rbp1,Adm,Ugt1a8,Comt	11.9978	0.04687
GO_REGULATION_OF_MAPK_CASCADE	0.000514074	Igfbp4,Fgb,Cd24,Errfi1,Rgs4,Ghr,Ntrk2,Ndrg4	4.84725	0.0475277
GO_APOPTOTIC_MITOCHONDRIAL_CHANGES	0.000536744	Acaa2,Sod2,Bnip3	21.1079	0.0487156
GO_ENDOPLASMIC_RETICULUM_CHAPERONE_COMPLEX	0.000543388	Sdf2l1,Hsp90b1	72.6287	0.0487156
GO_CELLULAR_RESPONSE_TO_STRESS	0.000564609	Gpx1,Errfi1,Tmbim6,Acaa2,Adm,Sod2,Ccnd1,Sdf2l1,Bnip3,Ass1,Mmp13,Comt,Hsp90b1	3.31748	0.0498626

### Sheet: Beta 1 Pal vs Veh
Up-regulated pathways : Pal vs Veh (Beta 1)						Down-regulated pathways : Pal vs Veh (Beta 1)
GO_term	NOM_pval	INTERSECT	OR.odds.ratio	fdr		none
GO_PROTON_TRANSPORTING_ATP_SYNTHASE_COMPLEX_COUPLING_FACTOR_F_O_	8.23545e-14	Atp5j2,Atp5g1,Atp5j,Atp5l,Atp5g3,Atp5h,Atp5i	348.177	9.37099e-12
GO_MITOCHONDRIAL_ATP_SYNTHESIS_COUPLED_PROTON_TRANSPORT	5.33867e-21	Atp5b,Atp5j2,Atp5g1,Atp5j,Atp5l,Atp5g3,Atp5o,Atp5h,Atp5i,Atp5d,Atp5a1	341.136	1.08927e-18
GO_PROTON_TRANSPORTING_ATP_SYNTHASE_COMPLEX	3.84431e-20	Atp5b,Atp5j2,Atp5g1,Atp5j,Atp5l,Atp5g3,Atp5o,Atp5h,Atp5i,Atp5d,Atp5a1	243.622	7.33768e-18
GO_MITOCHONDRIAL_ELECTRON_TRANSPORT_CYTOCHROME_C_TO_OXYGEN	1.45854e-16	Cox7b,Cox5b,Cox6a1,Cox5a,Ndufa4,Cox6b1,Cox6c,Cox8a,Cycs	227.428	2.15755e-14
GO_ENERGY_COUPLED_PROTON_TRANSPORT_DOWN_ELECTROCHEMICAL_GRADIENT	9.07693e-20	Atp5b,Atp5j2,Atp5g1,Atp5j,Atp5l,Atp5g3,Atp5o,Atp5h,Atp5i,Atp5d,Atp5a1	213.665	1.62752e-17
GO_MITOCHONDRIAL_ELECTRON_TRANSPORT_UBIQUINOL_TO_CYTOCHROME_C	9.35795e-11	Uqcrq,Uqcrh,Uqcr11,Uqcr10,Cycs,Cyc1	149.068	8.38954e-09
GO_ATP_BIOSYNTHETIC_PROCESS	7.13368e-20	Aldoa,Atp5b,Atp5j2,Atp5g1,Atp5j,Atp5l,Atp5g3,Atp5o,Atp5h,Atp5i,Atp5d,Atp5a1	133.823	1.31906e-17
GO_PROTON_TRANSPORTING_ATP_SYNTHASE_ACTIVITY_ROTATIONAL_MECHANISM	2.8208e-07	Atp5b,Atp5o,Atp5d,Atp5a1	116.657	2.19614e-05
GO_HYDROGEN_PEROXIDE_CATABOLIC_PROCESS	4.67585e-07	Prdx1,Prdx2,Prdx5,Gpx1	97.1155	3.59312e-05
GO_RIBONUCLEOSIDE_TRIPHOSPHATE_BIOSYNTHETIC_PROCESS	2.661e-21	Aldoa,Atp5b,Atp5j2,Atp5g1,Nme1,Atp5j,Atp5l,Nme2,Atp5g3,Atp5o,Atp5h,Atp5i,Atp5d,Atp5a1	93.0083	5.62327e-19
GO_PROTON_TRANSPORTING_TWO_SECTOR_ATPASE_COMPLEX_PROTON_TRANSPORTING_DOMAIN	3.28238e-11	Atp5j2,Atp5g1,Atp5j,Atp5l,Atp5g3,Atp5h,Atp5i	87.4523	3.08283e-09
GO_OXIDOREDUCTASE_ACTIVITY_ACTING_ON_A_HEME_GROUP_OF_DONORS	1.35898e-12	Cox7b,Cox5b,Cox6a1,Cox5a,Ndufa4,Cox6b1,Cox6c,Cox8a	86.4035	1.3864e-10
GO_OXIDATIVE_PHOSPHORYLATION	1.53879e-34	Cox7b,Cox5b,Ndufa5,Ndufa12,Uqcrq,Cox6a1,Cox5a,Ndufa3,Uqcrh,Ndufa4,Cox6b1,Ndufc2,Cox6c,Uqcr11,Cox8a,Ndufb3,Ndufa11,Ndufb7,Uqcr10,Cycs,Atp5d,Ndufs4,Cyc1,Ndufc1	86.1544	1.5175e-31
GO_CYTOCHROME_COMPLEX	1.81663e-09	Cox7b,Cox6a1,Cox5a,Ndufa4,Cox8a,Uqcr10	74.293	1.58073e-07
GO_ELECTRON_TRANSPORT_CHAIN	5.64345e-33	Cox7b,Cox5b,Ndufa5,Ndufa12,Uqcrq,Cox6a1,Cox5a,Ndufa3,Uqcrh,Ndufa4,Cox6b1,Ndufc2,Cox6c,Uqcr11,Cox8a,Ndufb3,Ndufa11,Ndufb7,Uqcr10,Cycs,Etfb,Ndufs4,Cyc1,Ndufc1	71.7101	3.71026e-30
GO_HYDROGEN_ION_TRANSMEMBRANE_TRANSPORT	7.85818e-33	Atp5b,Atp5j2,Cox7b,Cox5b,Uqcrq,Atp5g1,Cox6a1,Cox5a,Uqcrh,Ndufa4,Cox6b1,Atp5j,Cox6c,Atp5l,Uqcr11,Cox8a,Uqcr10,Atp5g3,Atp5o,Atp5h,Atp5i,Atp5d,Atp5a1,Atp1a1	70.5137	4.64969e-30
GO_INNER_MITOCHONDRIAL_MEMBRANE_PROTEIN_COMPLEX	7.78237e-34	Atp5b,Atp5j2,Ndufa5,Ndufa12,Atp5g1,Cox6a1,Cox5a,Ndufa3,Ndufa4,Ndufc2,Atp5j,Atp5l,Cox8a,Ndufb3,Ndufa11,Ndufb7,Uqcr10,Atp5g3,Atp5o,Atp5h,Atp5i,Atp5d,Ndufs4,Atp5a1,Ndufc1	68.5081	5.75603e-31
GO_RESPIRATORY_CHAIN	2.61915e-27	Cox7b,Ndufa5,Ndufa12,Uqcrq,Cox6a1,Cox5a,Ndufa3,Uqcrh,Ndufa4,Ndufc2,Uqcr11,Cox8a,Ndufb3,Ndufa11,Ndufb7,Uqcr10,Cycs,Ndufs4,Cyc1,Ndufc1	66.3811	7.37976e-25
GO_NUCLEOSIDE_TRIPHOSPHATE_BIOSYNTHETIC_PROCESS	2.4073e-19	Aldoa,Atp5b,Atp5j2,Atp5g1,Nme1,Atp5j,Atp5l,Nme2,Atp5g3,Atp5o,Atp5h,Atp5i,Atp5d,Atp5a1	62.1024	4.18941e-17
GO_PROTON_TRANSPORTING_TWO_SECTOR_ATPASE_COMPLEX	2.45501e-15	Atp5b,Atp5j2,Atp5g1,Atp5j,Atp5l,Atp5g3,Atp5o,Atp5h,Atp5i,Atp5d,Atp5a1	58.9091	3.30143e-13
GO_NUCLEOSIDE_TRIPHOSPHATE_METABOLIC_PROCESS	3.13172e-50	Gapdh,Aldoa,Atp5b,Atp5j2,Cox7b,Cox5b,Ndufa5,Ndufa12,Uqcrq,Atp5g1,Cox6a1,Cox5a,Ndufa3,Uqcrh,Nme1,Ndufa4,Cox6b1,Ndufc2,Atp5j,Cox6c,Atp5l,Uqcr11,Nme2,Cox8a,Ndufb3,Ndufa11,Eno1,Ndufb7,Uqcr10,Atp5g3,Atp5o,Atp5h,Cycs,Atp5i,Atp5d,Ndufs4,Pgk1,Atp1b1,Cyc1,Atp5a1,Ndufc1	56.4782	1.85304e-46
GO_NADH_DEHYDROGENASE_COMPLEX	1.05016e-13	Ndufa5,Ndufa12,Ndufa3,Ndufa4,Ndufc2,Ndufb3,Ndufa11,Ndufb7,Ndufs4,Ndufc1	53.132	1.17241e-11
GO_MITOCHONDRIAL_PROTEIN_COMPLEX	9.42965e-31	Atp5b,Atp5j2,Ndufa5,Ndufa12,Atp5g1,Cox6a1,Cox5a,Ndufa3,Ndufa4,Ndufc2,Atp5j,Atp5l,Cox8a,Ndufb3,Ndufa11,Ndufb7,Uqcr10,Atp5g3,Atp5o,Atp5h,Atp5i,Atp5d,Ndufs4,Atp5a1,Ndufc1	48.921	3.71968e-28
GO_NUCLEOSIDE_MONOPHOSPHATE_METABOLIC_PROCESS	6.19029e-46	Gapdh,Aldoa,Atp5b,Atp5j2,Cox7b,Cox5b,Ndufa5,Ndufa12,Uqcrq,Atp5g1,Cox6a1,Cox5a,Ndufa3,Uqcrh,Ndufa4,Cox6b1,Ndufc2,Atp5j,Cox6c,Atp5l,Uqcr11,Cox8a,Ndufb3,Ndufa11,Eno1,Ndufb7,Uqcr10,Atp5g3,Atp5o,Atp5h,Cycs,Atp5i,Atp5d,Ndufs4,Pgk1,Atp1b1,Cyc1,Atp5a1,Ndufc1	48.8879	1.8314e-42
GO_CELLULAR_RESPONSE_TO_OXYGEN_RADICAL	7.06685e-05	Sod2,Prdx1,Prdx2	48.2515	0.00409947
GO_PURINE_NUCLEOSIDE_MONOPHOSPHATE_BIOSYNTHETIC_PROCESS	1.01321e-15	Aldoa,Atp5b,Atp5j2,Atp5g1,Atp5j,Atp5l,Atp5g3,Atp5o,Atp5h,Atp5i,Atp5d,Atp5a1	48.1863	1.42741e-13
GO_HYDROGEN_TRANSPORT	1.80469e-29	Atp5b,Atp5j2,Cox7b,Cox5b,Uqcrq,Atp5g1,Cox6a1,Cox5a,Uqcrh,Ndufa4,Cox6b1,Atp5j,Cox6c,Atp5l,Uqcr11,Cox8a,Uqcr10,Atp5g3,Atp5o,Atp5h,Atp5i,Atp5d,Atp5a1,Atp1a1	48.0894	6.2814e-27
GO_CELLULAR_RESPIRATION	8.96099e-30	Cox7b,Cox5b,Ndufa5,Ndufa12,Uqcrq,Cox6a1,Cox5a,Ndufa3,Uqcrh,Ndufa4,Cox6b1,Ndufc2,Cox6c,Uqcr11,Cox8a,Ndufb3,Ndufa11,Ndufb7,Uqcr10,Cycs,Etfb,Ndufs4,Cyc1,Ndufc1,Mdh2	44.0168	3.31389e-27
GO_MITOCHONDRIAL_TRANSMEMBRANE_TRANSPORT	3.74106e-14	Atp5b,Atp5j2,Atp5g1,Atp5j,Atp5l,Atp5g3,Atp5o,Atp5h,Atp5i,Atp5d,Atp5a1	43.8133	4.51752e-12
GO_MITOCHONDRIAL_MEMBRANE_PART	2.45052e-31	Atp5b,Atp5j2,Cox7b,Ndufa5,Ndufa12,Atp5g1,Cox6a1,Cox5a,Ndufa3,Uqcrh,Ndufa4,Ndufc2,Atp5j,Atp5l,Cox8a,Ndufb3,Ndufa11,Ndufb7,Uqcr10,Atp5g3,Atp5o,Atp5h,Atp5i,Atp5d,Ndufs4,Atp5a1,Ndufc1	41.5407	1.11536e-28
GO_PROTON_TRANSPORTING_TWO_SECTOR_ATPASE_COMPLEX_CATALYTIC_DOMAIN	0.000115731	Atp5b,Atp5d,Atp5a1	39.5038	0.00639984
GO_HYDROGEN_PEROXIDE_METABOLIC_PROCESS	8.21877e-06	Prdx1,Prdx2,Prdx5,Gpx1	38.9431	0.000534401
GO_OXIDOREDUCTASE_ACTIVITY_ACTING_ON_NAD_P_H_QUINONE_OR_SIMILAR_COMPOUND_AS_ACCEPTOR	2.16647e-11	Ndufa5,Ndufa12,Ndufa3,Ndufa4,Ndufc2,Ndufb3,Ndufb7,Ndufs4,Ndufc1	38.1138	2.06759e-09
GO_PURINE_NUCLEOSIDE_BIOSYNTHETIC_PROCESS	1.01825e-16	Aldoa,Atp5b,Atp5j2,Atp5g1,Nme1,Atp5j,Atp5l,Nme2,Atp5g3,Atp5o,Atp5h,Atp5i,Atp5d,Atp5a1	37.2866	1.54487e-14
GO_RESPONSE_TO_OXYGEN_RADICAL	0.000143925	Sod2,Prdx1,Prdx2	36.2254	0.00788522
GO_MITOCHONDRIAL_RESPIRATORY_CHAIN_COMPLEX_I_BIOGENESIS	4.02878e-11	Ndufa5,Ndufa12,Ndufa3,Ndufc2,Ndufb3,Ndufa11,Ndufb7,Ndufs4,Ndufc1	35.2095	3.72474e-09
GO_FIBRINOLYSIS	0.000176233	Plat,Fgb,Fgg	33.4424	0.00947974
GO_GLYCOSYL_COMPOUND_METABOLIC_PROCESS	5.0666e-42	Gapdh,Aldoa,Atp5b,Atp5j2,Cox7b,Cox5b,Ndufa5,Ndufa12,Uqcrq,Atp5g1,Cox6a1,Cox5a,Ndufa3,Uqcrh,Nme1,Ndufa4,Cox6b1,Ndufc2,Atp5j,Cox6c,Atp5l,Uqcr11,Nme2,Cox8a,Ndufb3,Ndufa11,Eno1,Ndufb7,Uqcr10,Atp5g3,Atp5o,Atp5h,Cycs,Atp5i,Atp5d,Ndufs4,Pgk1,Atp1b1,Cyc1,Atp5a1,Ndufc1	33.3629	7.49477e-39
GO_ATP_HYDROLYSIS_COUPLED_TRANSMEMBRANE_TRANSPORT	9.94733e-08	Atp5b,Atp5g1,Atp5g3,Atp1b1,Atp5a1,Atp1a1	33.0327	7.95383e-06
GO_PURINE_CONTAINING_COMPOUND_METABOLIC_PROCESS	1.66992e-43	Gapdh,Aldoa,Atp5b,Atp5j2,Cox7b,Cox5b,Ndufa5,Ndufa12,Uqcrq,Atp5g1,Cox6a1,Cox5a,Ndufa3,Uqcrh,Nme1,Ndufa4,Cox6b1,Ndufc2,Atp5j,Cox6c,Atp5l,Uqcr11,Nme2,Cox8a,Ndufb3,Ndufa11,Eno1,Ndufb7,Uqcr10,Atp5g3,Atp5o,Atp5h,Cycs,Atp5i,Atp5d,Ndufs4,Pgk1,Atp1b1,Cyc1,Atp5a1,Ndufc1,Gpx1,Adm	32.8451	3.29365e-40
GO_NUCLEOSIDE_MONOPHOSPHATE_BIOSYNTHETIC_PROCESS	6.07599e-14	Aldoa,Atp5b,Atp5j2,Atp5g1,Atp5j,Atp5l,Atp5g3,Atp5o,Atp5h,Atp5i,Atp5d,Atp5a1	32.4216	7.19033e-12
GO_MITOCHONDRIAL_RESPIRATORY_CHAIN_COMPLEX_ASSEMBLY	9.23021e-12	Ndufa5,Ndufa12,Ndufa3,Ndufc2,Ndufb3,Ndufa11,Ndufb7,Uqcr10,Ndufs4,Ndufc1	31.4128	9.10253e-10
GO_ENERGY_DERIVATION_BY_OXIDATION_OF_ORGANIC_COMPOUNDS	6.7743e-27	Cox7b,Cox5b,Ndufa5,Ndufa12,Uqcrq,Cox6a1,Cox5a,Ndufa3,Uqcrh,Ndufa4,Cox6b1,Ndufc2,Cox6c,Uqcr11,Cox8a,Ndufb3,Ndufa11,Ndufb7,Uqcr10,Cycs,Etfb,Ndufs4,Cyc1,Ndufc1,Mdh2,Gaa	29.503	1.82198e-24
GO_OXIDOREDUCTASE_ACTIVITY_ACTING_ON_PEROXIDE_AS_ACCEPTOR	1.93169e-06	Gpx4,Prdx1,Prdx2,Prdx5,Gpx1	29.4819	0.000136069
GO_GENERATION_OF_PRECURSOR_METABOLITES_AND_ENERGY	7.1312e-32	Gapdh,Aldoa,Atp5b,Cox7b,Cox5b,Ndufa5,Ndufa12,Uqcrq,Cox6a1,Cox5a,Ndufa3,Uqcrh,Ndufa4,Cox6b1,Ndufc2,Cox6c,Uqcr11,Cox8a,Ndufb3,Ndufa11,Eno1,Ndufb7,Uqcr10,Cycs,Etfb,Atp5d,Ndufs4,Pgk1,Cyc1,Ndufc1,Mdh2,Gaa	28.4222	3.83594e-29
GO_NADH_METABOLIC_PROCESS	3.16352e-06	Gapdh,Aldoa,Eno1,Pgk1,Mdh2	26.2973	0.000217658
GO_GLYCOSYL_COMPOUND_BIOSYNTHETIC_PROCESS	9.79178e-15	Aldoa,Atp5b,Atp5j2,Atp5g1,Nme1,Atp5j,Atp5l,Nme2,Atp5g3,Atp5o,Atp5h,Atp5i,Atp5d,Atp5a1	25.6454	1.25952e-12
GO_GLUCOSE_CATABOLIC_PROCESS	3.56344e-05	Gapdh,Aldoa,Eno1,Pgk1	25.3981	0.0021737
GO_NUCLEOBASE_CONTAINING_SMALL_MOLECULE_METABOLIC_PROCESS	1.1011e-40	Gapdh,Aldoa,Atp5b,Atp5j2,Cox7b,Cox5b,Ndufa5,Ndufa12,Uqcrq,Atp5g1,Cox6a1,Cox5a,Ndufa3,Uqcrh,Nme1,Ndufa4,Cox6b1,Ndufc2,Atp5j,Cox6c,Atp5l,Uqcr11,Nme2,Cox8a,Ndufb3,Ndufa11,Eno1,Ndufb7,Uqcr10,Atp5g3,Atp5o,Atp5h,Cycs,Atp5i,Atp5d,Ndufs4,Pgk1,Atp1b1,Prdx5,Cyc1,Atp5a1,Ndufc1,Mdh2,Gpx1,Adm	25.3074	1.30304e-37
GO_ELECTRON_CARRIER_ACTIVITY	1.09468e-13	Cox7b,Cox5b,Ndufa12,Cox6a1,Cox5a,Ndufa4,Cox6b1,Cox6c,Uqcr11,Cox8a,Cycs,Etfb,Cyc1	25.0358	1.19948e-11
GO_REGULATION_OF_THE_FORCE_OF_HEART_CONTRACTION	0.000407978	Gaa,Atp1a1,Adm	24.1411	0.0190079
GO_VASODILATION	0.000407978	Sod2,Gch1,Gpx1	24.1411	0.0190079
GO_PURINE_CONTAINING_COMPOUND_BIOSYNTHETIC_PROCESS	3.43125e-15	Aldoa,Atp5b,Atp5j2,Atp5g1,Nme1,Atp5j,Atp5l,Nme2,Atp5g3,Atp5o,Atp5h,Atp5i,Atp5d,Atp5a1,Adm	23.6482	4.51172e-13
GO_OXIDOREDUCTASE_COMPLEX	1.98417e-11	Ndufa5,Ndufa12,Ndufa3,Ndufa4,Ndufc2,Ndufb3,Ndufa11,Ndufb7,Uqcr10,Ndufs4,Ndufc1	22.7523	1.92464e-09
GO_HYDROGEN_EXPORTING_ATPASE_ACTIVITY	0.000537727	Atp5b,Atp5d,Atp5a1	21.7269	0.0235684
GO_SUPEROXIDE_METABOLIC_PROCESS	0.000611413	Sod2,Prdx1,Prdx2	20.7068	0.0264068
GO_OXIDOREDUCTASE_ACTIVITY_ACTING_ON_NAD_P_H	2.90506e-09	Ndufa5,Ndufa12,Ndufa3,Ndufa4,Ndufc2,Ndufb3,Ndufb7,Ndufs4,Ndufc1	20.4762	2.4912e-07
GO_CATION_TRANSPORTING_ATPASE_ACTIVITY	1.2951e-06	Atp5b,Atp5o,Atp5d,Atp1b1,Atp5a1,Atp1a1	20.2611	9.57886e-05
GO_ATP_GENERATION_FROM_ADP	9.06632e-05	Gapdh,Aldoa,Eno1,Pgk1	19.4812	0.00512343
GO_NUCLEOTIDE_PHOSPHORYLATION	1.83927e-06	Gapdh,Aldoa,Nme1,Nme2,Eno1,Pgk1	18.9615	0.00013112
GO_ORGANELLE_INNER_MEMBRANE	5.7975e-31	Atp5b,Atp5j2,Cox7b,Cox5b,Ndufa5,Ndufa12,Uqcrq,Atp5g1,Cox6a1,Cox5a,Ndufa3,Uqcrh,Ndufa4,Cox6b1,Ndufc2,Atp5j,Cox6c,Atp5l,Uqcr11,Cox8a,Ndufb3,Slc25a5,Ndufa11,Ndufb7,Uqcr10,Atp5g3,Atp5o,Atp5h,Cycs,Atp5i,Atp5d,Ndufs4,Cyc1,Atp5a1,Ndufc1,Mdh2,Ifi27,Lgals3	18.7968	2.45027e-28
GO_DETOXIFICATION	2.29619e-06	Sod2,Gpx4,Prdx1,Prdx2,Prdx5,Gpx1	18.183	0.000159842
GO_MONOVALENT_INORGANIC_CATION_TRANSMEMBRANE_TRANSPORTER_ACTIVITY	3.03028e-20	Atp5b,Cox7b,Cox5b,Uqcrq,Atp5g1,Cox6a1,Cox5a,Uqcrh,Ndufa4,Cox6b1,Atp5j,Cox6c,Atp5l,Uqcr11,Cox8a,Uqcr10,Atp5g3,Atp5o,Atp5h,Atp5i,Atp5d,Atp1b1,Atp5a1,Atp1a1	17.5438	5.97671e-18
GO_NUCLEOSIDE_PHOSPHATE_BIOSYNTHETIC_PROCESS	3.15117e-13	Aldoa,Atp5b,Atp5j2,Atp5g1,Nme1,Atp5j,Atp5l,Nme2,Atp5g3,Atp5o,Atp5h,Atp5i,Atp5d,Atp5a1,Adm	16.8361	3.27113e-11
GO_ATPASE_COUPLED_ION_TRANSMEMBRANE_TRANSPORTER_ACTIVITY	3.48834e-06	Atp5b,Atp5o,Atp5d,Atp1b1,Atp5a1,Atp1a1	16.8123	0.000237247
GO_NAD_METABOLIC_PROCESS	2.32414e-05	Gapdh,Aldoa,Eno1,Pgk1,Mdh2	16.7369	0.00146297
GO_MONOSACCHARIDE_BIOSYNTHETIC_PROCESS	2.56799e-05	Gapdh,Aldoa,Eno1,Pgk1,Mdh2	16.3644	0.00159945
GO_REACTIVE_OXYGEN_SPECIES_METABOLIC_PROCESS	7.76592e-07	Sod2,Prdx1,Prdx2,Ndufs4,Prdx5,Gch1,Gpx1	15.8804	5.81658e-05
GO_ORGANOPHOSPHATE_METABOLIC_PROCESS	3.70446e-34	Gapdh,Aldoa,Atp5b,Atp5j2,Cox7b,Cox5b,Ndufa5,Ndufa12,Uqcrq,Atp5g1,Cox6a1,Cox5a,Ndufa3,Uqcrh,Nme1,Ndufa4,Cox6b1,Ndufc2,Atp5j,Cox6c,Atp5l,Uqcr11,Nme2,Cox8a,Ndufb3,Ndufa11,Gpx4,Eno1,Ndufb7,Ppap2a,Uqcr10,Atp5g3,Atp5o,Atp5h,Cycs,Atp5i,Atp5d,Ndufs4,Pgk1,Atp1b1,Prdx5,Cyc1,Atp5a1,Ndufc1,Gch1,Mdh2,Gpx1,Adm	15.7281	3.13133e-31
GO_ADP_METABOLIC_PROCESS	0.000209559	Gapdh,Aldoa,Eno1,Pgk1	15.3763	0.0110711
GO_MITOCHONDRIAL_ENVELOPE	6.76208e-29	Tmbim6,Atp5b,Atp5j2,Cox7b,Cox5b,Ndufa5,Ndufa12,Uqcrq,Atp5g1,Cox6a1,Cox5a,Ndufa3,Uqcrh,Nme1,Ndufa4,Cox6b1,Ndufc2,Atp5j,Cox6c,Atp5l,Uqcr11,Cox8a,Ndufb3,Slc25a5,Ndufa11,Ndufb7,Uqcr10,Atp5g3,Atp5o,Atp5h,Cycs,Atp5i,Atp5d,Ndufs4,Cyc1,Atp5a1,Ndufc1,Mdh2,Ifi27,Lgals3	15.0242	2.22285e-26
GO_HEXOSE_CATABOLIC_PROCESS	0.000229808	Gapdh,Aldoa,Eno1,Pgk1	14.9821	0.0117222
GO_MONOVALENT_INORGANIC_CATION_TRANSPORT	2.95404e-19	Atp5b,Atp5j2,Cox7b,Cox5b,Uqcrq,Atp5g1,Cox6a1,Cox5a,Uqcrh,Ndufa4,Cox6b1,Atp5j,Cox6c,Atp5l,Uqcr11,Cox8a,Uqcr10,Atp5g3,Atp5o,Atp5h,Atp5i,Atp5d,Atp1b1,Atp5a1,Atp1a1	14.665	4.99402e-17
GO_PLATELET_ALPHA_GRANULE_LUMEN	0.000274471	Aldoa,Fgb,Timp1,Fgg	14.2519	0.0135337
GO_MITOCHONDRIAL_TRANSPORT	4.50558e-10	Atp5b,Atp5j2,Atp5g1,Atp5j,Atp5l,Slc25a5,Atp5g3,Atp5o,Atp5h,Atp5i,Atp5d,Atp5a1	13.9832	3.97903e-08
GO_VESICLE_LUMEN	1.72021e-06	Aldoa,Scg3,Fgb,Hsp90b1,Timp1,Hpx,Fgg	13.9719	0.000124128
GO_NUCLEOSIDE_DIPHOSPHATE_METABOLIC_PROCESS	1.2168e-05	Gapdh,Aldoa,Nme1,Nme2,Eno1,Pgk1	13.2854	0.000774174
GO_REGULATION_OF_EXTRINSIC_APOPTOTIC_SIGNALING_PATHWAY_VIA_DEATH_DOMAIN_RECEPTORS	0.000412956	Fgb,Gpx1,Lgals3,Fgg	12.6967	0.0190445
GO_MITOCHONDRIAL_PART	5.49222e-28	Sod2,Tmbim6,Atp5b,Atp5j2,Cox7b,Cox5b,Ndufa5,Ndufa12,Uqcrq,Atp5g1,Cox6a1,Cox5a,Ndufa3,Uqcrh,Nme1,Ndufa4,Cox6b1,Ndufc2,Atp5j,Cox6c,Atp5l,Uqcr11,Cox8a,Ndufb3,Slc25a5,Ndufa11,Ndufb7,Uqcr10,Atp5g3,Atp5o,Atp5h,Cycs,Atp5i,Etfb,Atp5d,Ndufs4,Prdx5,Cyc1,Atp5a1,Ndufc1,Mdh2,Gpx1,Ifi27,Lgals3	12.3776	1.62487e-25
GO_MONOSACCHARIDE_CATABOLIC_PROCESS	0.000480237	Gapdh,Aldoa,Eno1,Pgk1	12.1666	0.0212057
GO_MYELIN_SHEATH	1.09325e-08	Ckb,Atp5b,Cox5a,Nme1,Slc25a5,Eno1,Prdx1,Atp1b1,Atp5a1,Mdh2,Atp1a1	11.8919	9.11094e-07
GO_INORGANIC_CATION_TRANSMEMBRANE_TRANSPORTER_ACTIVITY	2.96084e-17	Atp5b,Cox7b,Cox5b,Uqcrq,Atp5g1,Cox6a1,Cox5a,Uqcrh,Ndufa4,Cox6b1,Atp5j,Cox6c,Atp5l,Uqcr11,Cox8a,Atox1,Uqcr10,Atp5g3,Atp5o,Atp5h,Atp5i,Atp5d,Atp1b1,Atp5a1,Atp1a1	11.8685	4.61034e-15
GO_INORGANIC_ION_TRANSMEMBRANE_TRANSPORT	2.60847e-18	Atp5b,Atp5j2,Cox7b,Cox5b,Uqcrq,Atp5g1,Cox6a1,Cox5a,Uqcrh,Ndufa4,Cox6b1,Atp5j,Cox6c,Atp5l,Uqcr11,Cox8a,Atox1,Uqcr10,Atp5g3,Atp5o,Clic1,Atp5h,Atp5i,Atp5d,Atp1b1,Atp5a1,Atp1a1	11.7607	4.2873e-16
GO_SECRETORY_GRANULE_LUMEN	0.000114267	Aldoa,Scg3,Fgb,Timp1,Fgg	11.6788	0.00637846
GO_PYRUVATE_METABOLIC_PROCESS	0.000595293	Gapdh,Aldoa,Eno1,Pgk1	11.4493	0.0258996
GO_OXIDATION_REDUCTION_PROCESS	7.43224e-23	Sod2,Gapdh,Aldoa,Cox7b,Cox5b,Ndufa5,Ndufa12,Uqcrq,Cox6a1,Cox5a,Ndufa3,Uqcrh,Ndufa4,Cox6b1,Ndufc2,Cox6c,Uqcr11,Cox8a,Ndufb3,Ndufa11,Gpx4,Eno1,Ndufb7,Uqcr10,Prdx1,Prdx2,Dhrs7,Cycs,Etfb,Ndufs4,Pgk1,Prdx5,Cyc1,Ndufc1,Mdh2,Gaa,Gpx1	11.0449	1.69141e-20
GO_RIBONUCLEOSIDE_DIPHOSPHATE_METABOLIC_PROCESS	0.000682081	Gapdh,Aldoa,Eno1,Pgk1	11.0174	0.0290351
GO_CARBOHYDRATE_DERIVATIVE_METABOLIC_PROCESS	5.06661e-25	Gapdh,Aldoa,Atp5b,Atp5j2,Cox7b,Cox5b,Ndufa5,Ndufa12,Uqcrq,Atp5g1,Cox6a1,Cox5a,Ndufa3,Uqcrh,Nme1,Ndufa4,Cox6b1,Ndufc2,Atp5j,Cox6c,Atp5l,Uqcr11,Nme2,Cox8a,Ndufb3,Ndufa11,Eno1,Ndufb7,Uqcr10,Atp5g3,Atp5o,Atp5h,Cycs,Atp5i,Atp5d,Ndufs4,Pgk1,Atp1b1,Cyc1,Atp5a1,Ndufc1,Adm	10.8947	1.30344e-22
GO_ORGANONITROGEN_COMPOUND_METABOLIC_PROCESS	2.10537e-31	Ckb,Gapdh,Aldoa,Atp5b,Atp5j2,Cox7b,Cox5b,Ndufa5,Ndufa12,Uqcrq,Atp5g1,Cox6a1,Cox5a,Ndufa3,Rpl37,Uqcrh,Nme1,Rps28,Ndufa4,Cox6b1,Ndufc2,Atp5j,Cox6c,Atp5l,Uqcr11,Nme2,Cox8a,Rpl41,Ndufb3,Slc25a5,Ndufa11,Eno1,Ndufb7,Ppap2a,Uqcr10,Atp5g3,Atp5o,Clic1,Atp5h,Sdsl,Cycs,Atp5i,Atp5d,Odc1,Ndufs4,Pgk1,Atp1b1,Prdx5,Cyc1,Atp5a1,Ndufc1,Gch1,Mdh2,Ghr,Gpx1,Adm,Hpx,Sat1,Gad1	10.7467	1.03812e-28
GO_PLATELET_DEGRANULATION	4.30037e-05	Cd63,Aldoa,Scg3,Fgb,Timp1,Fgg	10.4646	0.00259646
GO_ENVELOPE	1.14072e-24	Gapdh,Tmbim6,Atp5b,Atp5j2,Cox7b,Cox5b,Ndufa5,Ndufa12,Uqcrq,Atp5g1,Cox6a1,Cox5a,Ndufa3,Uqcrh,Nme1,Ndufa4,Cox6b1,Ndufc2,Atp5j,Cox6c,Atp5l,Uqcr11,Cox8a,Ndufb3,Slc25a5,Ndufa11,Ndufb7,Uqcr10,Atp5g3,Atp5o,Clic1,Atp5h,Cycs,Atp5i,Atp5d,Ndufs4,Cyc1,Atp5a1,Ndufc1,Gch1,Mdh2,Ifi27,Lgals3	10.3498	2.81235e-22
GO_OXIDOREDUCTASE_ACTIVITY	5.35319e-18	Sod2,Gapdh,Cox7b,Cox5b,Ndufa5,Ndufa12,Uqcrq,Cox6a1,Cox5a,Ndufa3,Uqcrh,Ndufa4,Cox6b1,Ndufc2,Cox6c,Uqcr11,Cox8a,Ndufb3,Gpx4,Ndufb7,Uqcr10,Prdx1,Prdx2,Dhrs7,Ndufs4,Prdx5,Ndufc1,Mdh2,Gpx1	10.2973	8.56076e-16
GO_PLATELET_ALPHA_GRANULE	0.000881916	Aldoa,Fgb,Timp1,Fgg	10.2403	0.0359882
GO_OXIDOREDUCTION_COENZYME_METABOLIC_PROCESS	4.86202e-05	Gapdh,Aldoa,Eno1,Pgk1,Prdx5,Mdh2	10.2238	0.00290592
GO_SMALL_MOLECULE_METABOLIC_PROCESS	2.01086e-28	Rbp1,Ckb,Gapdh,Aldoa,Atp5b,Atp5j2,Cox7b,Cox5b,Ndufa5,Ndufa12,Uqcrq,Atp5g1,Cox6a1,Cox5a,Ndufa3,Uqcrh,Nme1,Ndufa4,Cox6b1,Ndufc2,Atp5j,Cox6c,Atp5l,Uqcr11,Nme2,Cox8a,Ndufb3,Ndufa11,Gpx4,Eno1,Ndufb7,Uqcr10,Atp5g3,Atp5o,Atp5h,Sdsl,Cycs,Atp5i,Etfb,Atp5d,Odc1,Ndufs4,Pgk1,Atp1b1,Prdx5,Cyc1,Atp5a1,Ndufc1,Gch1,Mdh2,Gaa,Ghr,Gpx1,Adm,Gad1	9.87886	6.26224e-26
GO_CATION_TRANSMEMBRANE_TRANSPORTER_ACTIVITY	1.74024e-15	Atp5b,Cox7b,Cox5b,Uqcrq,Atp5g1,Cox6a1,Cox5a,Uqcrh,Ndufa4,Cox6b1,Atp5j,Cox6c,Atp5l,Uqcr11,Cox8a,Atox1,Uqcr10,Atp5g3,Atp5o,Atp5h,Atp5i,Atp5d,Atp1b1,Atp5a1,Atp1a1	9.82202	2.39465e-13
GO_ATPASE_ACTIVITY_COUPLED_TO_MOVEMENT_OF_SUBSTANCES	6.5259e-05	Atp5b,Atp5o,Atp5d,Atp1b1,Atp5a1,Atp1a1	9.66379	0.00386138
GO_GLUCOSE_METABOLIC_PROCESS	9.09176e-05	Gapdh,Aldoa,Eno1,Pgk1,Mdh2,Gaa	9.0716	0.00512343
GO_MITOCHONDRION	2.39025e-24	Sod2,Ckb,Tmbim6,Atp5b,Atp5j2,Cox7b,Cox5b,Ndufa5,Ndufa12,Uqcrq,Atp5g1,Cox6a1,Cox5a,Ndufa3,Uqcrh,Nme1,Ndufa4,Cox6b1,Ndufc2,Atp5j,Cox6c,Atp5l,Uqcr11,Cox8a,Ndufb3,Slc25a5,Ndufa11,Gpx4,Ndufb7,Uqcr10,Prdx1,Atp5g3,Atp5o,Clic1,Atp5h,Sdsl,Cycs,Atp5i,Etfb,Psmb3,Atp5d,Ndufs4,Prdx5,Cyc1,Atp5a1,Ndufc1,Mdh2,Gpx1,Ifi27,Lgals3	8.64996	5.65724e-22
GO_CARBOHYDRATE_CATABOLIC_PROCESS	0.000471652	Gapdh,Aldoa,Eno1,Pgk1,Gaa	8.44618	0.0209832
GO_ZYMOGEN_ACTIVATION	0.000471652	Plat,Cycs,Fgb,Ifi27,Fgg	8.44618	0.0209832
GO_ION_TRANSMEMBRANE_TRANSPORT	1.01868e-14	Atp5b,Atp5j2,Cox7b,Cox5b,Uqcrq,Atp5g1,Cox6a1,Cox5a,Uqcrh,Ndufa4,Cox6b1,Atp5j,Cox6c,Atp5l,Uqcr11,Cox8a,Atox1,Uqcr10,Atp5g3,Atp5o,Clic1,Atp5h,Atp5i,Atp5d,Atp1b1,Atp5a1,Atp1a1	8.20038	1.28246e-12
GO_CATION_TRANSPORT	6.85764e-14	Atp5b,Atp5j2,Cox7b,Cox5b,Uqcrq,Atp5g1,Cox6a1,Cox5a,Uqcrh,Ndufa4,Cox6b1,Atp5j,Cox6c,Atp5l,Uqcr11,Cox8a,Atox1,Uqcr10,Atp5g3,Atp5o,Atp5h,Atp5i,Atp5d,Atp1b1,Atp5a1,Atp1a1	7.86825	7.95621e-12
GO_VASCULAR_PROCESS_IN_CIRCULATORY_SYSTEM	0.000218655	Sod2,Fgb,Gch1,Gpx1,Adm,Fgg	7.65624	0.011349
GO_MEMBRANE_PROTEIN_COMPLEX	5.02548e-16	Atp5b,Atp5j2,Cox7b,Ndufa5,Ndufa12,Atp5g1,Cox6a1,Cox5a,Ndufa3,Ndufa4,Ndufc2,Atp5j,Atp5l,Cox8a,Krt8,Ndufb3,Ndufa11,Ndufb7,Uqcr10,Ap2s1,Atp5g3,Atp5o,Clic1,Atp5h,Atp5i,Atp5d,Ndufs4,Atp1b1,Gng2,Atp5a1,Ndufc1,Atp1a1	7.62763	7.25263e-14
GO_CELLULAR_PROTEIN_COMPLEX_ASSEMBLY	1.25825e-07	Ndufa5,Ndufa12,Ndufa3,Ndufc2,Ndufb3,Ndufa11,Ndufb7,Uqcr10,Ap2s1,Ndufs4,Fgb,Ndufc1,Fgg	7.33562	9.92677e-06
GO_CARBOHYDRATE_BIOSYNTHETIC_PROCESS	0.000899252	Gapdh,Aldoa,Eno1,Pgk1,Mdh2	7.27066	0.0364443
GO_PHOSPHATE_CONTAINING_COMPOUND_METABOLIC_PROCESS	1.01499e-21	Ckb,Gapdh,Aldoa,Atp5b,Atp5j2,Cox7b,Cox5b,Ndufa5,Ndufa12,Uqcrq,Atp5g1,Cox6a1,Cox5a,Ndufa3,Uqcrh,Nme1,Ndufa4,Cox6b1,Ndufc2,Atp5j,Cox6c,Atp5l,Uqcr11,Nme2,Cox8a,Ndufb3,Ndufa11,Gpx4,Eno1,Ndufb7,Ppap2a,Uqcr10,Atp5g3,Atp5o,Atp5h,Cycs,Atp5i,Psmb3,Atp5d,Ndufs4,Pgk1,Atp1b1,Prdx5,Cyc1,Atp5a1,Ndufc1,Gch1,Mdh2,Atp1a1,Ghr,Gpx1,Adm	7.18995	2.22434e-19
GO_ACTIVE_ION_TRANSMEMBRANE_TRANSPORTER_ACTIVITY	0.000321242	Atp5b,Atp5o,Atp5d,Atp1b1,Atp5a1,Atp1a1	7.10233	0.0154535
GO_TRANSMEMBRANE_TRANSPORTER_ACTIVITY	1.18097e-13	Atp5b,Atp5j2,Cox7b,Cox5b,Uqcrq,Atp5g1,Cox6a1,Cox5a,Uqcrh,Ndufa4,Cox6b1,Atp5j,Cox6c,Atp5l,Uqcr11,Cox8a,Slc25a5,Atox1,Uqcr10,Atp5g3,Atp5o,Clic1,Atp5h,Atp5i,Atp5d,Atp1b1,Atp5a1,Atp1a1	7.05412	1.27051e-11
GO_ORGANOPHOSPHATE_BIOSYNTHETIC_PROCESS	1.2032e-08	Aldoa,Atp5b,Atp5j2,Atp5g1,Nme1,Atp5j,Atp5l,Nme2,Atp5g3,Atp5o,Atp5h,Atp5i,Atp5d,Atp5a1,Gch1,Adm	6.91552	9.888e-07
GO_HEXOSE_METABOLIC_PROCESS	0.000377461	Gapdh,Aldoa,Eno1,Pgk1,Mdh2,Gaa	6.87834	0.0178675
GO_TRANSPORTER_ACTIVITY	3.72507e-14	Rbp1,Atp5b,Atp5j2,Cox7b,Cox5b,Uqcrq,Atp5g1,Cox6a1,Cox5a,Uqcrh,Ndufa4,Cox6b1,Atp5j,Cox6c,Atp5l,Uqcr11,Cox8a,Slc25a5,Atox1,Uqcr10,Ap2s1,Atp5g3,Atp5o,Clic1,Atp5h,Atp5i,Atp5d,Atp1b1,Atp5a1,Lcn2,Atp1a1,Hpx	6.44782	4.51752e-12
GO_NEGATIVE_REGULATION_OF_APOPTOTIC_SIGNALING_PATHWAY	0.000195764	Sod2,Tmbim6,Slc25a5,Fgb,Gpx1,Lgals3,Fgg	6.39567	0.0104354
GO_TRANSMEMBRANE_TRANSPORT	1.70871e-12	Atp5b,Atp5j2,Cox7b,Cox5b,Uqcrq,Atp5g1,Cox6a1,Cox5a,Uqcrh,Ndufa4,Cox6b1,Atp5j,Cox6c,Atp5l,Uqcr11,Cox8a,Slc25a5,Atox1,Uqcr10,Atp5g3,Atp5o,Clic1,Atp5h,Atp5i,Atp5d,Atp1b1,Atp5a1,Atp1a1	6.26085	1.71363e-10
GO_MONOSACCHARIDE_METABOLIC_PROCESS	0.000783527	Gapdh,Aldoa,Eno1,Pgk1,Mdh2,Gaa	5.94914	0.0326488
GO_PHOSPHORYLATION	1.71246e-13	Ckb,Gapdh,Aldoa,Cox7b,Cox5b,Ndufa5,Ndufa12,Uqcrq,Cox6a1,Cox5a,Ndufa3,Uqcrh,Nme1,Ndufa4,Cox6b1,Ndufc2,Cox6c,Uqcr11,Nme2,Cox8a,Ndufb3,Ndufa11,Eno1,Ndufb7,Uqcr10,Cycs,Psmb3,Atp5d,Ndufs4,Pgk1,Cyc1,Ndufc1,Ghr	5.89772	1.8094e-11
GO_RESPONSE_TO_REACTIVE_OXYGEN_SPECIES	0.000865869	Sod2,Prdx1,Prdx2,Cycs,Prdx5,Gpx1	5.83071	0.0358276
GO_MITOCHONDRION_ORGANIZATION	5.37132e-08	Sod2,Atp5b,Ndufa5,Ndufa12,Ndufa3,Ndufc2,Nme2,Cox8a,Ndufb3,Slc25a5,Ndufa11,Ndufb7,Uqcr10,Cycs,Ndufs4,Atp1b1,Ndufc1	5.78173	4.35372e-06
GO_RESPONSE_TO_TOXIC_SUBSTANCE	0.000464321	Sod2,Gpx4,Prdx1,Prdx2,Prdx5,Gpx1,Id1	5.50754	0.0209724
GO_RECEPTOR_MEDIATED_ENDOCYTOSIS	0.0011534	Ap2s1,Grn,Hsp90b1,Ghr,Adm,Hpx	5.50193	0.0454979
GO_ION_TRANSPORT	4.61424e-11	Atp5b,Atp5j2,Cox7b,Cox5b,Uqcrq,Atp5g1,Cox6a1,Cox5a,Uqcrh,Ndufa4,Cox6b1,Atp5j,Cox6c,Atp5l,Uqcr11,Cox8a,Atox1,Uqcr10,Atp5g3,Atp5o,Clic1,Atp5h,Atp5i,Atp5d,Atp1b1,Atp5a1,Lcn2,Atp1a1	5.38244	4.20038e-09
GO_APOPTOTIC_SIGNALING_PATHWAY	0.00028219	Sod2,Tmbim6,Krt8,Cycs,Krt18,Gpx1,Cd24,Ifi27	5.18256	0.0137993
GO_ATPASE_ACTIVITY	1.09913e-05	Atp5b,Atp5j2,Myl6,Atp5j,Atp5l,Atp5o,Atp5h,Atp5i,Atp5d,Atp1b1,Atp5a1,Atp1a1	5.17925	0.00070691
GO_CIRCULATORY_SYSTEM_PROCESS	0.000150199	Sod2,Atp1b1,Fgb,Gch1,Gaa,Atp1a1,Gpx1,Adm,Fgg	5.04134	0.00815344
GO_CARBOHYDRATE_DERIVATIVE_BIOSYNTHETIC_PROCESS	1.55608e-06	Aldoa,Atp5b,Atp5j2,Atp5g1,Nme1,Atp5j,Atp5l,Nme2,Atp5g3,Atp5o,Atp5h,Atp5i,Atp5d,Atp5a1,Adm	5.01468	0.000113671
GO_ORGANONITROGEN_COMPOUND_BIOSYNTHETIC_PROCESS	8.66054e-09	Aldoa,Atp5b,Atp5j2,Atp5g1,Rpl37,Nme1,Rps28,Atp5j,Atp5l,Nme2,Rpl41,Slc25a5,Ppap2a,Atp5g3,Atp5o,Atp5h,Atp5i,Atp5d,Odc1,Atp5a1,Gch1,Adm,Sat1,Gad1	4.70705	7.32063e-07
GO_RESPONSE_TO_OXIDATIVE_STRESS	0.000245832	Sod2,Ndufa12,Gpx4,Atox1,Prdx1,Prdx2,Cycs,Prdx5,Gpx1	4.70405	0.012327
GO_COENZYME_METABOLIC_PROCESS	0.00118987	Gapdh,Aldoa,Eno1,Pgk1,Prdx5,Gch1,Mdh2	4.65914	0.0466256
GO_CELLULAR_HOMEOSTASIS	4.7053e-06	Ckb,Tmbim6,Aldoa,Atp5b,Nme1,Atox1,Atp1b1,Lcn2,Gaa,Hsp90b1,Atp1a1,Gpx1,Cd24,Adm,Hpx	4.55508	0.000312823
GO_SECRETORY_GRANULE	0.000715002	Plat,Cd63,Aldoa,Scg3,Fgb,Timp1,Chgb,Fgg	4.47495	0.030219
GO_CELLULAR_CHEMICAL_HOMEOSTASIS	6.8669e-05	Ckb,Tmbim6,Atp5b,Nme1,Atox1,Atp1b1,Lcn2,Hsp90b1,Atp1a1,Cd24,Adm,Hpx	4.25084	0.00402292
GO_COFACTOR_METABOLIC_PROCESS	0.000985946	Gapdh,Aldoa,Eno1,Pgk1,Prdx5,Gch1,Mdh2,Hpx	4.24821	0.039686
GO_MONOCARBOXYLIC_ACID_METABOLIC_PROCESS	0.000272486	Rbp1,Gapdh,Aldoa,Gpx4,Eno1,Etfb,Pgk1,Ghr,Gpx1,Gad1	4.21352	0.0135337
GO_MITOCHONDRIAL_MATRIX	0.000873658	Sod2,Atp5b,Slc25a5,Etfb,Atp5d,Prdx5,Atp5a1,Mdh2,Gpx1	3.91319	0.0358988
GO_SMALL_MOLECULE_BIOSYNTHETIC_PROCESS	0.00100245	Rbp1,Gapdh,Aldoa,Eno1,Pgk1,Gch1,Mdh2,Adm,Gad1	3.83383	0.0400777
GO_ION_HOMEOSTASIS	0.000307426	Ckb,Tmbim6,Atp5b,Atox1,Atp1b1,Lcn2,Hsp90b1,Atp1a1,Cd24,Adm,Hpx	3.83351	0.0149102
GO_EXTRACELLULAR_SPACE	3.80241e-06	Plat,Ckb,Cd63,Aldoa,Iapp,Eno1,Prdx1,Clic1,Cstb,Prdx5,Fgb,Lcn2,Grn,Ghr,Igfbp4,Adm,Timp1,Hpx,Lgals3,Fgg	3.69163	0.000255669
GO_SINGLE_ORGANISM_BIOSYNTHETIC_PROCESS	6.25566e-07	Rbp1,Gapdh,Aldoa,Atp5b,Atp5j2,Atp5g1,Nme1,Atp5j,Atp5l,Nme2,Eno1,Ppap2a,Atp5g3,Atp5o,Atp5h,Atp5i,Atp5d,Odc1,Pgk1,Atp5a1,Gch1,Mdh2,Adm,Gad1	3.66973	4.74548e-05
GO_CELLULAR_MACROMOLECULAR_COMPLEX_ASSEMBLY	0.000212038	Ndufa5,Ndufa12,Ndufa3,Ndufc2,Ndufb3,Ndufa11,Ndufb7,Uqcr10,Ap2s1,Ndufs4,Fgb,Ndufc1,Fgg	3.52751	0.0111029
GO_SINGLE_ORGANISM_CATABOLIC_PROCESS	8.86841e-05	Gapdh,Aldoa,Nme2,Cox8a,Eno1,Prdx1,Prdx2,Etfb,Pld3,Pgk1,Atp1b1,Prdx5,Gaa,Hsp90b1,Gpx1,Gad1	3.33378	0.0050946
GO_ORGANIC_ACID_METABOLIC_PROCESS	0.000223202	Rbp1,Ckb,Gapdh,Aldoa,Gpx4,Eno1,Sdsl,Etfb,Odc1,Pgk1,Gch1,Mdh2,Ghr,Gpx1,Gad1	3.18414	0.0114842
GO_NEGATIVE_REGULATION_OF_CELL_DEATH	0.000451137	Sod2,Tmbim6,Nme2,Slc25a5,Prdx2,Krt18,Prdx5,Fgb,Hsp90b1,Gpx1,Timp1,Lgals3,Id1,Fgg	3.09388	0.0205337
GO_RESPONSE_TO_OXYGEN_CONTAINING_COMPOUND	3.50684e-05	Sod2,Tmbim6,Nme1,Krt8,Prdx1,Atp5g3,Prdx2,Cycs,Ndufs4,Gng2,Prdx5,Cyc1,Gch1,Grn,Hsp90b1,Atp1a1,Ghr,Gpx1,Adm,Timp1,Id1	3.04377	0.00216145
GO_ESTABLISHMENT_OF_LOCALIZATION_IN_CELL	7.19517e-06	Cd63,Atp5b,Atp5j2,Atp5g1,Rpl37,Rps28,Atp5j,Atp5l,Rpl41,Slc25a5,Atox1,Ap2s1,Atp5g3,Atp5o,Atp5h,Atp5i,Atp5d,Krt18,Atp1b1,Atp5a1,Lcn2,Grn,Hsp90b1,Ssr2,Cd24,Gad1	3.01182	0.000473042
GO_CHEMICAL_HOMEOSTASIS	0.0010749	Sod2,Ckb,Tmbim6,Atp5b,Nme1,Atox1,Atp1b1,Lcn2,Hsp90b1,Atp1a1,Cd24,Adm,Hpx	2.93816	0.042686
GO_CATALYTIC_COMPLEX	0.000239264	Enc1,Ndufa5,Ndufa12,Ndufa3,Ndufa4,Ndufc2,Ndufb3,Ndufa11,Eno1,Ndufb7,Uqcr10,Cycs,Ndufs4,Atp1b1,Gng2,Ndufc1,Atp1a1	2.93236	0.0121002
GO_HOMEOSTATIC_PROCESS	0.000334118	Sod2,Ckb,Tmbim6,Aldoa,Atp5b,Nme1,Atox1,Prdx1,Atp1b1,Prdx5,Lcn2,Gaa,Hsp90b1,Atp1a1,Gpx1,Cd24,Adm,Hpx	2.7568	0.0159434
GO_PROTEIN_COMPLEX_BIOGENESIS	0.000659688	Sod2,Aldoa,Ndufa5,Ndufa12,Ndufa3,Ndufc2,Ndufb3,Ndufa11,Ndufb7,Uqcr10,Ap2s1,Ndufs4,Fgb,Ndufc1,Gch1,Fgg	2.75236	0.0282853
GO_REGULATION_OF_CELL_DEATH	0.000726273	Sod2,Tmbim6,Nme1,Nme2,Slc25a5,Prdx2,Cycs,Krt18,Prdx5,Fgb,Maged1,Hsp90b1,Gpx1,Ifi27,Adm,Timp1,Lgals3,Id1,Fgg	2.50203	0.0304777
GO_CATABOLIC_PROCESS	0.0004152	Enc1,Gapdh,Aldoa,Rpl37,Rps28,Nme2,Cox8a,Rpl41,Eno1,Prdx1,Prdx2,Etfb,Psmb3,Pld3,Pgk1,Atp1b1,Prdx5,Gaa,Hsp90b1,Gpx1,Sat1,Gad1	2.45643	0.0190445

### Sheet: Beta 2 Pal vs Veh
Up-regulated pathways : Pal vs Veh (Beta 2)						Down-regulated pathways : Pal vs Veh (Beta 2)
none						none

### Sheet: Beta 3 Pal vs Veh
Up-regulated pathways : Pal vs Veh (Beta 3)						Down-regulated pathways : Pal vs Veh (Beta 3)
GO_term	NOM_pval	INTERSECT	OR.odds.ratio	fdr		GO_term	NOM_pval	INTERSECT	OR.odds.ratio	fdr
GO_TRANSLATIONAL_INITIATION	1.26449e-22	Rpl37,Rps28,Rps25,Rpl39,Rps8,Eif4ebp1,Rps20,Rps13,Eif1,Rps27,Rpl18a,Rpl27,Rpl34,Rpl35,Eif6,Rpl10,Eif1ad,Rpl32,Eif4a1,Rpl23,Rpl12,Rps17,Rps5,Eif2s2	22.6063	7.482e-19		GO_PROTEIN_SECRETION	7.76571e-06	Ptprn2,Ppy,Neurod1,Pdx1,Gnas	21.222	0.019114
GO_CYTOSOLIC_RIBOSOME	1.0028e-21	Rpl37,Rps28,Rps25,Rpl39,Rps8,Rps20,Rps13,Rps27,Rpl18a,Rpl27,Rpl34,Rpl35,Rpl10,Rpl32,Rpl23,Mrps18c,Rpl12,Rps27l,Rps17,Rps5,Rpl22l1	28.1155	2.96677e-18		GO_RESPONSE_TO_CARBOHYDRATE	4.94879e-06	Slc2a2,Txnip,Ptprn2,Trh,Neurod1,Pdx1	15.9082	0.019114
GO_RIBOSOMAL_SUBUNIT	1.69912e-20	Rpl37,Rps28,Rps25,Rbm3,Rpl39,Rps8,Rps20,Rps13,Rps27,Rpl18a,Rpl27,Rpl34,Rpl35,Rpl10,Rpl32,Rpl23,Mrps18c,Mrps18b,Rpl12,Rps27l,Rps17,Rps5,Rpl22l1	19.4604	3.35123e-17		GO_REGULATION_OF_PEPTIDE_SECRETION	9.69106e-06	Slc2a2,Gcg,Trh,Neurod1,Pdx1,Gnas	14.0766	0.019114
GO_PROTEIN_LOCALIZATION_TO_ENDOPLASMIC_RETICULUM	3.65803e-19	Rpl37,Rps28,Rps25,Ppp1r15a,Rpl39,Rps8,Rps20,Rps13,Rps27,Rpl18a,Rpl27,Rpl34,Rpl35,Rpl10,Rpl32,Rpl23,Rpl12,Rps17,Rps5,Hspa5	22.5467	5.41114e-16		GO_SECRETION_BY_CELL	2.05603e-05	Syt13,Ptprn2,Ppy,Serping1,Neurod1,Pdx1,Gnas,Tmsb4x	8.01433	0.0202759
GO_PEPTIDE_METABOLIC_PROCESS	1.70958e-18	Rpl37,Rps28,Rps25,Rpl39,Rps8,Eif4ebp1,Rps20,Rps13,Eif1,Rps27,Rpl18a,Rpl27,Rpl34,Rpl35,Eif6,Rpl10,Eif1ad,Rpl32,Eif4a1,Rpl23,Mrps18c,Mrps18b,Rpl12,Eef1d,Gstp1,Sars,Rps27l,Rps17,Rps5,Mrpl14,Clic1,Rpl22l1,Eif2s2,Nars,Mmp13	8.00097	2.02312e-15		GO_REGULATION_OF_RESPONSE_TO_FOOD	1.49601e-05	Gcg,Nenf,Mt3	78.456	0.0202759
GO_ORGANONITROGEN_COMPOUND_METABOLIC_PROCESS	2.46528e-18	Rpl37,Rps28,Ndufa5,Aldoa,Prdx5,Hmox1,Sat1,Rps25,Rpl39,Rps8,Fabp5,Eif4ebp1,Rps20,Rps13,Eif1,Rps27,Uqcrq,Rpl18a,Taldo1,Cox5a,Cox5b,Rpl27,Ndufa3,Rpl34,Rpl35,Ndufa12,Atpif1,Nme2,Eif6,Rpl10,Adm,Eif1ad,Rpl32,Eif4a1,Rpl23,Mrps18c,Mrps18b,Rpl12,Eef1d,Gstp1,Sars,Rps27l,Rps17,Rps5,Gapdh,Atp5g1,Mrpl14,Atp5o,Atf4,Clic1,Rpl22l1,Eif2s2,Dbi,Pgk1,Cycs,Nars,Akr1b1,Ppap2a,Mmp13	4.75373	2.43118e-15		GO_REGULATION_OF_APPETITE	1.79157e-05	Gcg,Nenf,Ppy	73.1615	0.0202759
GO_RIBOSOME	2.87913e-18	Rpl37,Rps28,Rps25,Rbm3,Rpl39,Rps8,Rps20,Rps13,Rps27,Rpl18a,Rpl27,Rpl34,Rpl35,Rpl10,Rpl32,Rpl23,Mrps18c,Mrps18b,Rpl12,Rps27l,Rps17,Rps5,Mrpl14,Rpl22l1	13.8656	2.43369e-15		GO_REGULATION_OF_PEPTIDE_TRANSPORT	2.84597e-05	Slc2a2,Gcg,Trh,Neurod1,Pdx1,Gnas	11.5444	0.0228126
GO_ESTABLISHMENT_OF_PROTEIN_LOCALIZATION_TO_ENDOPLASMIC_RETICULUM	4.85058e-18	Rpl37,Rps28,Rps25,Rpl39,Rps8,Rps20,Rps13,Rps27,Rpl18a,Rpl27,Rpl34,Rpl35,Rpl10,Rpl32,Rpl23,Rpl12,Rps17,Rps5	24.7212	3.58761e-15		GO_REGULATION_OF_HORMONE_SECRETION	3.08434e-05	Slc2a2,Gcg,Trh,Neurod1,Pdx1,Gnas	11.3672	0.0228126
GO_AMIDE_BIOSYNTHETIC_PROCESS	1.04878e-17	Rpl37,Rps28,Rps25,Rpl39,Rps8,Eif4ebp1,Rps20,Rps13,Eif1,Rps27,Rpl18a,Rpl27,Rpl34,Rpl35,Atpif1,Eif6,Rpl10,Eif1ad,Rpl32,Eif4a1,Rpl23,Mrps18c,Mrps18b,Rpl12,Eef1d,Sars,Rps27l,Rps17,Rps5,Mrpl14,Rpl22l1,Eif2s2,Nars	8.07699	6.89512e-15		GO_G_PROTEIN_COUPLED_RECEPTOR_SIGNALING_PATHWAY	4.1862e-05	Rgs16,Gcg,Aplp1,Gnai2,Gpr6,Caly,Ppy,Gnas	7.21972	0.0275219
GO_NUCLEAR_TRANSCRIBED_MRNA_CATABOLIC_PROCESS_NONSENSE_MEDIATED_DECAY	8.18966e-17	Rpl37,Rps28,Rps25,Rpl39,Rps8,Rps20,Rps13,Rps27,Rpl18a,Rpl27,Rpl34,Rpl35,Rpl10,Rpl32,Rpl23,Rpl12,Rps17,Rps5	20.5453	4.84582e-14		GO_SECRETION	6.48127e-05	Syt13,Ptprn2,Ppy,Serping1,Neurod1,Pdx1,Gnas,Tmsb4x	6.76717	0.0353022
GO_CYTOSOLIC_PART	9.05008e-17	Rpl37,Rps28,Rps25,Rpl39,Rps8,Rps20,Rps13,Rps27,Rpl18a,Rpl27,Rpl34,Rpl35,Casp4,Rpl10,Rpl32,Rpl23,Mrps18c,Rpl12,Rps27l,Rps17,Rps5,Rpl22l1	13.6205	4.86812e-14		GO_RESPONSE_TO_OXYGEN_CONTAINING_COMPOUND	6.56286e-05	Slc2a2,Txnip,Gcg,Ptprn2,Aplp1,Gnai2,Mt3,Trh,Neurod1,Pdx1,Gnas,Gpx3	4.58711	0.0353022
GO_STRUCTURAL_CONSTITUENT_OF_RIBOSOME	1.29932e-16	Rpl37,Rps28,Rpl39,Rps8,Rps20,Rps13,Rps27,Rpl18a,Rpl27,Rpl34,Rpl35,Rpl10,Rpl32,Rpl23,Mrps18c,Mrps18b,Rpl12,Rps27l,Rps17,Rps5,Mrpl14,Rpl22l1	13.3617	6.40675e-14		GO_REGULATION_OF_HORMONE_LEVELS	7.41321e-05	Slc2a2,Gcg,Ptprn2,Trh,Neurod1,Pdx1,Gnas	7.79657	0.0365533
GO_CELLULAR_AMIDE_METABOLIC_PROCESS	4.98718e-16	Rpl37,Rps28,Rps25,Rpl39,Rps8,Eif4ebp1,Rps20,Rps13,Eif1,Rps27,Rpl18a,Rpl27,Rpl34,Rpl35,Atpif1,Eif6,Rpl10,Eif1ad,Rpl32,Eif4a1,Rpl23,Mrps18c,Mrps18b,Rpl12,Eef1d,Gstp1,Sars,Rps27l,Rps17,Rps5,Mrpl14,Clic1,Rpl22l1,Eif2s2,Nars,Mmp13	6.34831	2.26993e-13
GO_PROTEIN_TARGETING_TO_MEMBRANE	1.07441e-15	Rpl37,Rps28,Rps25,Rpl39,Rps8,Rps20,Rps13,Rps27,Rpl18a,Rpl27,Rpl34,Rpl35,Rpl10,Rpl32,Rpl23,Rpl12,Rps17,Rps5,Anxa2	15.5809	4.5409e-13
GO_MULTI_ORGANISM_METABOLIC_PROCESS	1.4539e-15	Rpl37,Rps28,Rps25,Rpl39,Rps8,Rps20,Rps13,Rps27,Rpl18a,Rpl27,Rpl34,Rpl35,Rpl10,Rpl32,Rpl23,Rpl12,Rps17,Rps5	17.0393	5.73517e-13
GO_ORGANONITROGEN_COMPOUND_BIOSYNTHETIC_PROCESS	1.6936e-15	Rpl37,Rps28,Aldoa,Sat1,Rps25,Rpl39,Rps8,Fabp5,Eif4ebp1,Rps20,Rps13,Eif1,Rps27,Rpl18a,Rpl27,Rpl34,Rpl35,Atpif1,Nme2,Eif6,Rpl10,Adm,Eif1ad,Rpl32,Eif4a1,Rpl23,Mrps18c,Mrps18b,Rpl12,Eef1d,Gstp1,Sars,Rps27l,Rps17,Rps5,Atp5g1,Mrpl14,Atp5o,Rpl22l1,Eif2s2,Nars,Ppap2a	5.23925	6.26314e-13
GO_RIBOSOME_BIOGENESIS	1.17959e-14	Rpl37,Rps28,Rps25,Rpl39,Rps8,Rps20,Rps13,Rps27,Rpl18a,Rpl27,Rpl34,Npm1,Rpl35,Ran,Eif6,Rpl10,Rpl32,Rpl23,Rpl12,Riok3,Rps27l,Rps17,Rps5,C1qbp	9.21596	4.10568e-12
GO_RIBONUCLEOPROTEIN_COMPLEX	3.08445e-14	Rpl37,Rps28,Sqstm1,Rps25,Rbm3,Rpl39,Rps8,Rps20,Rps13,Rps27,Rpl18a,Rpl27,Rpl34,Npm1,Rpl35,Eif6,Carhsp1,Rpl10,Rpl32,Rpl23,Mrps18c,Mrps18b,Rpl12,Rps27l,Rps17,Rps5,Lgals3,Gapdh,Mrpl14,Ncl,Snrpd3,Rpl22l1,Psma6,Ptges3	5.79639	1.01393e-11
GO_VIRAL_LIFE_CYCLE	6.00718e-14	Rpl37,Rps28,Rps25,Rpl39,Rps8,Rps20,Rps13,Rps27,Rpl18a,Rpl27,Rpl34,Rpl35,Ran,Rpl10,Rpl32,Rpl23,Rpl12,Rps17,Rps5,Ppia,Dynlt1,Ubc	9.61725	1.87076e-11
GO_RNA_CATABOLIC_PROCESS	6.71662e-14	Rpl37,Rps28,Rps25,Rpl39,Rps8,Rps20,Rps13,Rps27,Rpl18a,Rpl27,Rpl34,Rpl35,Rpl10,Rpl32,Eif4a1,Rpl23,Rpl12,Rps17,Rps5,Pelo	11.0869	1.98711e-11
GO_RNA_BINDING	8.05062e-14	Rpl37,Rps28,Aldoa,Cstb,Rps25,Prdx1,Rbm3,Rpl39,Rps8,Rps20,Rps13,Eif1,Rps27,Rpl18a,Rpl27,Rpl34,Npm1,Pfn1,Rpl35,Ran,Eif6,Carhsp1,Rpl10,Eif1ad,Rpl32,Eif4a1,Manf,Rpl23,Rpl12,Eef1d,Sars,Rps27l,Rps17,Rps5,Lgals3,Ppia,Grn,C1qbp,Mrpl14,Slc3a2,Ncl,Snrpd3,Lonp1,Eif2s2,Hsp90aa1,Anxa2,Psma6,Nqo1,Fdps,Ubc	4.06464	2.26836e-11
GO_RRNA_METABOLIC_PROCESS	1.948e-13	Rpl37,Rps28,Rps25,Rpl39,Rps8,Rps20,Rps13,Rps27,Rpl18a,Rpl27,Rpl34,Rpl35,Eif6,Rpl10,Rpl32,Rpl23,Rpl12,Riok3,Rps27l,Rps17,Rps5	9.66494	5.23924e-11
GO_ESTABLISHMENT_OF_PROTEIN_LOCALIZATION_TO_MEMBRANE	3.24024e-13	Rpl37,Rps28,Rps25,Rpl39,Rps8,Rps20,Rps13,Rps27,Rpl18a,Rpl27,Rpl34,Rpl35,Timm10,Rpl10,Rpl32,Rpl23,Rpl12,Rps17,Rps5,Hsp90aa1,Anxa2	9.38786	8.33588e-11
GO_POLY_A_RNA_BINDING	1.79146e-12	Rps28,Aldoa,Cstb,Rps25,Prdx1,Rbm3,Rps8,Rps20,Rps13,Eif1,Rps27,Rpl18a,Rpl27,Npm1,Pfn1,Rpl35,Ran,Carhsp1,Rpl10,Rpl32,Eif4a1,Manf,Rpl23,Rpl12,Rps27l,Rps17,Rps5,Lgals3,Ppia,Grn,C1qbp,Mrpl14,Slc3a2,Ncl,Snrpd3,Eif2s2,Hsp90aa1,Anxa2,Nqo1,Fdps,Ubc	4.24877	4.4167e-10
GO_INTERSPECIES_INTERACTION_BETWEEN_ORGANISMS	2.68163e-12	Rpl37,Rps28,Rps25,Rpl39,Rps8,Rps20,Rps13,Banf1,Rps27,Rpl18a,Rpl27,Rpl34,Npm1,Rpl35,Ran,Rpl10,Rpl32,Eif4a1,Rpl23,Rpl12,Rps17,Rps5,Ppia,C1qbp,Rbx1,Rala,Psmb6,Dynlt1,Fdps,Ubc	5.48715	6.34688e-10
GO_RIBONUCLEOPROTEIN_COMPLEX_BIOGENESIS	3.86941e-12	Rpl37,Rps28,Rps25,Rpl39,Rps8,Rps20,Rps13,Rps27,Rpl18a,Rpl27,Rpl34,Npm1,Rpl35,Ran,Eif6,Rpl10,Rpl32,Rpl23,Rpl12,Riok3,Rps27l,Rps17,Rps5,C1qbp,Snrpd3	6.55619	8.8059e-10
GO_ESTABLISHMENT_OF_PROTEIN_LOCALIZATION_TO_ORGANELLE	4.97537e-12	Rpl37,Rps28,Rps25,Rpl39,Rps8,Rps20,Rps13,Rps27,Rpl18a,Rpl27,Rpl34,Rpl35,Ran,Timm10,Rpl10,Rpl32,Rpl23,Rpl12,Rps17,Timm8b,Rps5,Hsp90aa1	7.55986	1.09034e-09
GO_CYTOSOLIC_SMALL_RIBOSOMAL_SUBUNIT	5.94224e-12	Rps28,Rps25,Rps8,Rps20,Rps13,Rps27,Mrps18c,Rps27l,Rps17,Rps5	34.9605	1.25572e-09
GO_CYTOSOLIC_LARGE_RIBOSOMAL_SUBUNIT	6.55481e-12	Rpl37,Rpl39,Rpl18a,Rpl27,Rpl34,Rpl35,Rpl10,Rpl32,Rpl23,Rpl12,Rpl22l1	26.4387	1.33741e-09
GO_PROTEIN_TARGETING	1.1097e-11	Rpl37,Rps28,Rps25,Rpl39,Rps8,Rps20,Rps13,Rps27,Rpl18a,Rpl27,Rpl34,Rpl35,Ran,Timm10,Rpl10,Rpl32,Rpl23,Rpl12,Rps17,Timm8b,Rps5,Hsp90aa1,Anxa2	6.84744	2.18871e-09
GO_NCRNA_PROCESSING	4.06629e-11	Rpl37,Rps28,Rps25,Rpl39,Rps8,Rps20,Rps13,Rps27,Rpl18a,Rpl27,Rpl34,Rpl35,Eif6,Rpl10,Rpl32,Rpl23,Rpl12,Sars,Riok3,Rps27l,Rps17,Rps5	6.72415	7.76137e-09
GO_SMALL_RIBOSOMAL_SUBUNIT	6.91169e-11	Rps28,Rps25,Rps8,Rps20,Rps13,Rps27,Mrps18c,Mrps18b,Rps27l,Rps17,Rps5	20.4958	1.27801e-08
GO_LARGE_RIBOSOMAL_SUBUNIT	7.97485e-11	Rpl37,Rbm3,Rpl39,Rpl18a,Rpl27,Rpl34,Rpl35,Rpl10,Rpl32,Rpl23,Rpl12,Rpl22l1	16.6782	1.42992e-08
GO_PROTEIN_LOCALIZATION_TO_ORGANELLE	1.77656e-10	Rpl37,Rps28,Rps25,Ppp1r15a,Rpl39,Rps8,Rps20,Rps13,Rps27,Rpl18a,Rpl27,Rpl34,Rpl35,Ran,Timm10,Rpl10,Rpl32,Rpl23,Rpl12,Atp6v1d,Rps17,Timm8b,Rps5,Hsp90aa1,Hspa5	5.40147	3.09174e-08
GO_PROTEIN_LOCALIZATION_TO_MEMBRANE	3.58719e-10	Rpl37,Rps28,Rps25,Rpl39,Rps8,Rps20,Rps13,Rps27,Rpl18a,Rpl27,Rpl34,Rpl35,Timm10,Rpl10,Rpl32,Rpl23,Rpl12,Rps17,Rps5,Hsp90aa1,Anxa2	6.25943	6.0644e-08
GO_ORGANIC_CYCLIC_COMPOUND_CATABOLIC_PROCESS	4.21138e-10	Rpl37,Rps28,Hmox1,Rps25,Rpl39,Rps8,Rps20,Rps13,Rps27,Rpl18a,Rpl27,Rpl34,Rpl35,Rpl10,Rpl32,Eif4a1,Rpl23,Rpl12,Rps17,Rps5,Pelo	6.2	6.92187e-08
GO_CATABOLIC_PROCESS	1.31674e-09	Rpl37,Rps28,Aldoa,Sqstm1,Prdx5,Hmox1,Sat1,Ddit3,Rps25,Prdx1,Rpl39,Rps8,Fabp5,Rps20,Rps13,Rps27,Rpl18a,Map1lc3b2,Rpl27,Rpl34,Rpl35,Atpif1,Nme2,Etfb,Rpl10,Rpl32,Eif4a1,Rpl23,Rpl12,Rps17,Rps5,Gapdh,Rbx1,Lonp1,Uchl1,Psmb6,Psma6,Pelo,Pgk1,Hspa5,Ubc,Prdx6,Herpud1,Mmp13	3.21564	2.10571e-07
GO_RIBOSOME_ASSEMBLY	2.12108e-09	Rps27,Npm1,Eif6,Rpl10,Rpl12,Rps27l,Rps17,Rps5,C1qbp	21.9705	3.30274e-07
GO_CELLULAR_CATABOLIC_PROCESS	2.27866e-09	Rpl37,Rps28,Sqstm1,Prdx5,Hmox1,Ddit3,Rps25,Prdx1,Rpl39,Rps8,Fabp5,Rps20,Rps13,Rps27,Rpl18a,Rpl27,Rpl34,Rpl35,Etfb,Rpl10,Rpl32,Eif4a1,Rpl23,Rpl12,Rps17,Rps5,Rbx1,Lonp1,Uchl1,Psmb6,Psma6,Pelo,Hspa5,Ubc,Prdx6,Herpud1,Mmp13	3.49653	3.45714e-07
GO_NCRNA_METABOLIC_PROCESS	2.68942e-09	Rpl37,Rps28,Rps25,Rpl39,Rps8,Rps20,Rps13,Rps27,Rpl18a,Rpl27,Rpl34,Rpl35,Eif6,Rpl10,Rpl32,Rpl23,Rpl12,Sars,Riok3,Rps27l,Rps17,Rps5,Nars	5.06237	3.97832e-07
GO_MACROMOLECULE_CATABOLIC_PROCESS	7.16937e-09	Rpl37,Rps28,Sqstm1,Ddit3,Rps25,Rpl39,Rps8,Rps20,Rps13,Rps27,Rpl18a,Rpl27,Rpl34,Rpl35,Rpl10,Rpl32,Eif4a1,Rpl23,Rpl12,Rps17,Rps5,Rbx1,Lonp1,Uchl1,Psmb6,Psma6,Pelo,Hspa5,Ubc,Herpud1	3.84341	1.03466e-06
GO_STRUCTURAL_MOLECULE_ACTIVITY	7.79805e-09	Rpl37,Rps28,Rpl39,Rps8,Rps20,Rps13,Rps27,Rpl18a,Rpl27,Rpl34,Rpl35,Rpl10,Rpl32,Rpl23,Mrps18c,Mrps18b,Rpl12,Myl6,Rps27l,Rps17,Rps5,Mrpl14,Fgb,Rpl22l1	4.58433	1.0986e-06
GO_ORGANELLE_INNER_MEMBRANE	9.54611e-09	Ndufa5,Ghitm,Uqcrq,Cox5a,Cox5b,Ndufa3,Ndufa12,Atpif1,Timm10,Mrps18c,Mrps18b,Cox6a2,Chchd6,Timm8b,Lgals3,Vdac2,Dnajc15,Atp5g1,Mrpl14,Atp5o,Cycs,Higd1a	4.9077	1.30628e-06
GO_MRNA_METABOLIC_PROCESS	9.71373e-09	Rpl37,Rps28,Rps25,Rpl39,Rps8,Rps20,Rps13,Rps27,Rpl18a,Rpl27,Rpl34,Rpl35,Rpl10,Rpl32,Eif4a1,Rpl23,Rpl12,Rps17,Rps5,Lgals3,C1qbp,Ssu72,Snrpd3,Pelo	4.52849	1.30628e-06
GO_REGULATION_OF_DNA_TEMPLATED_TRANSCRIPTION_IN_RESPONSE_TO_STRESS	1.55425e-08	Tmbim6,Hmox1,Ddit3,Ppp1r15a,Rbx1,Atf4,Atf3,Hspa5,Ubc	16.9383	2.04367e-06
GO_ESTABLISHMENT_OF_LOCALIZATION_IN_CELL	1.66303e-08	Rpl37,Rps28,Sqstm1,Ddit3,Rps25,Rpl39,Rps8,Rps20,Rps13,Banf1,Rps27,Rpl18a,Rpl27,Rpl34,Npm1,Rpl35,Ran,Atpif1,Timm10,Lcn2,Eif6,Rpl10,Rpl32,Npc2,Rpl23,Rpl12,Trappc2l,Rps17,Timm8b,Rps5,Grn,Atp5g1,Atp5o,Cd63,Snrpd3,Hsp90aa1,Rala,Uchl1,Anxa2,Dynlt1,Ubc,Herpud1	2.99894	2.13916e-06
GO_INTRACELLULAR_PROTEIN_TRANSPORT	1.83015e-08	Rpl37,Rps28,Rps25,Rpl39,Rps8,Rps20,Rps13,Rps27,Rpl18a,Rpl27,Rpl34,Npm1,Rpl35,Ran,Timm10,Rpl10,Rpl32,Rpl23,Rpl12,Rps17,Timm8b,Rps5,Hsp90aa1,Rala,Anxa2,Dynlt1,Herpud1	3.9717	2.30404e-06
GO_MITOCHONDRIAL_PART	4.05475e-08	Tmbim6,Sod2,Ndufa5,Prdx5,Ppp1r15a,Ghitm,Uqcrq,Cox5a,Cox5b,Ndufa3,Ndufa12,Atpif1,Timm10,Etfb,Mrps18c,Mrps18b,Cox6a2,Chchd6,Timm8b,Lgals3,C1qbp,Vdac2,Dnajc15,Atp5g1,Mrpl14,Atp5o,Lonp1,Cycs,Higd1a	3.61774	4.99832e-06
GO_MITOCHONDRION	5.96167e-08	Tmbim6,Sod2,Ndufa5,Prdx5,Ppp1r15a,Prdx1,Nfu1,Ghitm,Uqcrq,Cox5a,Cox5b,Ndufa3,Rpl34,Ndufa12,Casp4,Atpif1,Timm10,Gpx4,Etfb,Mrps18c,Mrps18b,Gstp1,Cox6a2,Chchd6,Timm8b,Lgals3,C1qbp,Vdac2,Dnajc15,Atp5g1,Mrpl14,Atp5o,Clic1,Lonp1,Cycs,Hspa5,Nars,Higd1a,G0s2	2.96243	7.19902e-06
GO_MITOCHONDRIAL_ENVELOPE	6.95061e-08	Tmbim6,Ndufa5,Ppp1r15a,Ghitm,Uqcrq,Cox5a,Cox5b,Ndufa3,Ndufa12,Atpif1,Timm10,Mrps18c,Mrps18b,Cox6a2,Chchd6,Timm8b,Lgals3,Vdac2,Dnajc15,Atp5g1,Mrpl14,Atp5o,Cycs,Higd1a	4.0493	8.22535e-06
GO_RNA_PROCESSING	7.3982e-08	Rpl37,Rps28,Rps25,Rbm3,Rpl39,Rps8,Rps20,Rps13,Rps27,Rpl18a,Rpl27,Rpl34,Rpl35,Eif6,Rpl10,Rpl32,Rpl23,Rpl12,Sars,Riok3,Rps27l,Rps17,Rps5,Lgals3,C1qbp,Ssu72,Snrpd3	3.68952	8.58336e-06
GO_INNER_MITOCHONDRIAL_MEMBRANE_PROTEIN_COMPLEX	7.8371e-08	Ndufa5,Cox5a,Ndufa3,Ndufa12,Atpif1,Timm10,Cox6a2,Chchd6,Atp5g1,Atp5o	11.331	8.91772e-06
GO_PERK_MEDIATED_UNFOLDED_PROTEIN_RESPONSE	8.11007e-08	Ddit3,Atf4,Atf3,Hspa5,Herpud1	73.6651	9.0542e-06
GO_SINGLE_ORGANISM_CELLULAR_LOCALIZATION	8.33973e-08	Rpl37,Rps28,Rps25,Rpl39,Rps8,Rps20,Rps13,Rps27,Rpl18a,Rpl27,Rpl34,Rpl35,Ran,Timm10,Eif6,Rpl10,Rpl32,Rpl23,Rpl12,Trappc2l,Rps17,Timm8b,Rps5,Grn,Hsp90aa1,Uchl1,Anxa2,Dynlt1	3.57314	9.13818e-06
GO_MITOCHONDRIAL_PROTEIN_COMPLEX	9.09264e-08	Ndufa5,Cox5a,Ndufa3,Ndufa12,Atpif1,Timm10,Cox6a2,Chchd6,Timm8b,Atp5g1,Atp5o	9.53809	9.78202e-06
GO_MEMBRANE_ORGANIZATION	1.41965e-07	Rpl37,Rps28,Rps25,Rpl39,Rps8,Rps20,Rps13,Banf1,Rps27,Rpl18a,Rpl27,Rpl34,Rpl35,Atpif1,Timm10,Rpl10,Rpl32,Rpl23,Rpl12,Trappc2l,Chchd6,Rps17,Rps5,Ppia,Hsp90aa1,Rala,Anxa2	3.56284	1.50001e-05
GO_REGULATION_OF_CELL_DEATH	2.92164e-07	Tmbim6,Sod2,Sqstm1,Prdx5,Hmox1,Ddit3,Ppp1r15a,Npm1,Casp4,Mgmt,Atpif1,Nme2,Adm,Gdf15,Eef1d,Gstp1,Rps27l,Cib1,Lgals3,C1qbp,Vdac2,Fgb,Atf4,Ncl,Cfdp1,Atf3,Cycs,Gadd45a,Hspa5,Nqo1,Ubc,Higd1a,G0s2,Timp1,Herpud1	2.92721	3.03287e-05
GO_PROTON_TRANSPORTING_TWO_SECTOR_ATPASE_COMPLEX	3.10595e-07	Atp6v1g1,Atp6v1f,Atpif1,Atp6v1d,Atp6v0b,Atp5g1,Atp5o	18.9712	3.1686e-05
GO_NUCLEOSIDE_TRIPHOSPHATE_METABOLIC_PROCESS	4.13755e-07	Ndufa5,Aldoa,Uqcrq,Cox5a,Cox5b,Ndufa3,Ndufa12,Nme2,Gapdh,Atp5g1,Atp5o,Pgk1,Cycs	6.50924	4.14947e-05
GO_HYDROGEN_ION_TRANSMEMBRANE_TRANSPORT	4.87674e-07	Atp6v1g1,Atp6v1f,Uqcrq,Cox5a,Cox5b,Cox6a2,Atp6v0b,Atp5g1,Atp5o	10.8249	4.80928e-05
GO_INTRINSIC_APOPTOTIC_SIGNALING_PATHWAY_IN_RESPONSE_TO_ENDOPLASMIC_RETICULUM_STRESS	5.01231e-07	Tmbim6,Ddit3,Trib3,Ppp1r15a,Casp4,Atf4	25.4264	4.86194e-05
GO_HYDROGEN_TRANSPORT	6.23831e-07	Atp6v1g1,Atp6v1f,Uqcrq,Cox5a,Cox5b,Cox6a2,Atp6v1d,Atp6v0b,Atp5g1,Atp5o	8.88061	5.95357e-05
GO_GENERATION_OF_PRECURSOR_METABOLITES_AND_ENERGY	9.87124e-07	Ndufa5,Aldoa,Uqcrq,Cox5a,Cox5b,Ndufa3,Ndufa12,Atpif1,Etfb,Cox6a2,Gapdh,Pgk1,Cycs,Ubc	5.51987	9.27113e-05
GO_EXTRACELLULAR_SPACE	1.1863e-06	Aldoa,Prdx5,Cstb,Hmox1,Prdx1,Rpl39,Pfn1,Lcn2,Adm,Il23a,Gdf15,Gstp1,Timm8b,Lgals3,Ppia,Grn,C1qbp,Cd63,Fgb,Clic1,Plat,Anxa2,Akr1b1,Ubc,Prdx6,Timp1,Mmp13,Cxcl1	3.09792	0.000109677
GO_RESPIRATORY_CHAIN	1.45301e-06	Ndufa5,Uqcrq,Cox5a,Ndufa3,Ndufa12,Cox6a2,Cycs,Higd1a	11.4058	0.000131176
GO_ER_NUCLEUS_SIGNALING_PATHWAY	1.46317e-06	Ddit3,Atf4,Atf3,Hspa5,Herpud1,Insig1	20.5368	0.000131176
GO_MONOSACCHARIDE_BIOSYNTHETIC_PROCESS	1.51088e-06	Aldoa,Taldo1,Gapdh,Atf4,Atf3,Pgk1,Akr1b1	14.5581	0.000133431
GO_RESPONSE_TO_OXIDATIVE_STRESS	1.70956e-06	Sod2,Prdx5,Hmox1,Ddit3,Prdx1,Ndufa12,Mgmt,Gpx4,Gstp1,Atf4,Lonp1,Cycs,Nqo1,Akr1b1,Prdx6	4.8994	0.000148756
GO_CELLULAR_MACROMOLECULE_LOCALIZATION	1.88639e-06	Rpl37,Rps28,Rps25,Ppp1r15a,Rpl39,Rps8,Rps20,Rps13,Rps27,Rpl18a,Rpl27,Rpl34,Npm1,Rpl35,Ran,Timm10,Rpl10,Rpl32,Rpl23,Rpl12,Atp6v1d,Rps17,Timm8b,Rps5,Cd63,Hsp90aa1,Rala,Anxa2,Dynlt1,Hspa5,Herpud1	2.85049	0.000161765
GO_ESTABLISHMENT_OF_PROTEIN_LOCALIZATION	3.89744e-06	Rpl37,Rps28,Atp6v1g1,Rps25,Rpl39,Rps8,Rps20,Atp6v1f,Rps13,Rps27,Rpl18a,Rpl27,Rpl34,Npm1,Rpl35,Ran,Timm10,Rpl10,Rpl32,Rpl23,Rpl12,Atp6v1d,Rps17,Timm8b,Rps5,Atp6v0b,Dnajc15,Cd63,Hsp90aa1,Rala,Anxa2,Dynlt1,Herpud1	2.65734	0.000329445
GO_NUCLEOSIDE_MONOPHOSPHATE_METABOLIC_PROCESS	4.30218e-06	Ndufa5,Aldoa,Uqcrq,Cox5a,Cox5b,Ndufa3,Ndufa12,Gapdh,Atp5g1,Atp5o,Pgk1,Cycs	5.66273	0.000358536
GO_ELECTRON_TRANSPORT_CHAIN	4.79239e-06	Ndufa5,Uqcrq,Cox5a,Cox5b,Ndufa3,Ndufa12,Etfb,Cycs	9.57206	0.000393841
GO_POSITIVE_REGULATION_OF_TRANSCRIPTION_FROM_RNA_POLYMERASE_II_PROMOTER_IN_RESPONSE_TO_ENDOPLASMIC_RETICULUM_STRESS	5.13575e-06	Ddit3,Atf4,Atf3,Hspa5	50.3288	0.000416278
GO_ENVELOPE	5.82108e-06	Tmbim6,Ndufa5,Ppp1r15a,Ghitm,Uqcrq,Cox5a,Cox5b,Ndufa3,Ndufa12,Ran,Atpif1,Timm10,Mrps18c,Mrps18b,Cox6a2,Chchd6,Timm8b,Lgals3,Gapdh,Vdac2,Dnajc15,Atp5g1,Mrpl14,Atp5o,Clic1,Cycs,Higd1a	2.88842	0.000465451
GO_MITOCHONDRIAL_MEMBRANE_PART	6.5606e-06	Ndufa5,Cox5a,Ndufa3,Ndufa12,Atpif1,Timm10,Cox6a2,Chchd6,Atp5g1,Atp5o	6.69578	0.000517588
GO_GLYCOSYL_COMPOUND_METABOLIC_PROCESS	1.02058e-05	Ndufa5,Aldoa,Uqcrq,Cox5a,Cox5b,Ndufa3,Ndufa12,Nme2,Gapdh,Atp5g1,Atp5o,Pgk1,Cycs,Akr1b1	4.45075	0.000794576
GO_POSTTRANSCRIPTIONAL_REGULATION_OF_GENE_EXPRESSION	1.09954e-05	Ppp1r15a,Rbm3,Eif4ebp1,Eif1,Npm1,Ran,Carhsp1,Eif4a1,Rps27l,Rps5,Gapdh,C1qbp,Atf4,Psmb6,Psma6,Ubc	3.94078	0.000844931
GO_MYELIN_SHEATH	1.11728e-05	Prdx1,Cox5a,Vdac2,Hsp90aa1,Rala,Uchl1,Anxa2,Hspa5,Akr1b1,Ubc	6.27419	0.000847557
GO_RESPONSE_TO_REACTIVE_OXYGEN_SPECIES	1.39879e-05	Sod2,Prdx5,Hmox1,Ddit3,Prdx1,Gstp1,Cycs,Nqo1,Akr1b1,Prdx6	6.10322	0.00104768
GO_CELLULAR_RESPONSE_TO_STRESS	1.45068e-05	Tmbim6,Sod2,Sqstm1,Prdx5,Hmox1,Ddit3,Trib3,Ppp1r15a,Prdx1,Eif4ebp1,Map1lc3b2,Npm1,Casp4,Mgmt,Atpif1,Nme2,Adm,Chchd6,Rps27l,Cib1,Dnajc15,Rbx1,Atf4,Lonp1,Atf3,Gadd45a,Hspa5,Nqo1,Akr1b1,Ubc,Herpud1,Mmp13,Insig1	2.47864	0.00107296
GO_RIBOSOMAL_SMALL_SUBUNIT_ASSEMBLY	1.51645e-05	Rps27,Rps27l,Rps17,Rps5	35.2436	0.00110776
GO_RESPONSE_TO_TOXIC_SUBSTANCE	1.61644e-05	Sod2,Prdx5,Ppp1r15a,Prdx1,Mgmt,Gpx4,Gstp1,Hsp90aa1,Hspa5,Nqo1,Prdx6	5.38899	0.0011664
GO_INTRINSIC_APOPTOTIC_SIGNALING_PATHWAY	1.63973e-05	Tmbim6,Hmox1,Ddit3,Trib3,Ppp1r15a,Casp4,Rps27l,Atf4,Cycs	6.80563	0.00116895
GO_OXIDATION_REDUCTION_PROCESS	1.66155e-05	Sod2,Ndufa5,Aldoa,Prdx5,Hmox1,Prdx1,Uqcrq,Cox5a,Cox5b,Ndufa3,Ndufa12,Gpx4,Etfb,Gapdh,Fth1,Pgk1,Cycs,Nqo1,Akr1b1,Ubc,Higd1a,Prdx6	3.04538	0.0011704
GO_REGULATION_OF_CELLULAR_RESPONSE_TO_STRESS	1.69229e-05	Tmbim6,Sod2,Atp6v1g1,Sqstm1,Ddit3,Ppp1r15a,Prdx1,Npm1,Mgmt,Gstp1,Atp6v1d,Atp6v0b,Gapdh,Atf4,Hsp90aa1,Uchl1,Gadd45a,Ptges3,Hspa5,Herpud1	3.23174	0.00117803
GO_RRNA_BINDING	1.9213e-05	Rpl37,Rps13,Rpl23,Rpl12,Rps5,Ncl	12.41	0.0013219
GO_OXIDATIVE_PHOSPHORYLATION	1.97466e-05	Ndufa5,Uqcrq,Cox5a,Cox5b,Ndufa3,Ndufa12,Cycs	9.47175	0.00134299
GO_APOPTOTIC_SIGNALING_PATHWAY	2.0298e-05	Tmbim6,Sod2,Hmox1,Ddit3,Trib3,Ppp1r15a,Casp4,Rps27l,Cib1,Atf4,Cycs,G0s2	4.80491	0.00136481
GO_NEGATIVE_REGULATION_OF_CELL_DEATH	2.15742e-05	Tmbim6,Sod2,Sqstm1,Prdx5,Hmox1,Ppp1r15a,Npm1,Mgmt,Nme2,Gstp1,Cib1,Lgals3,Vdac2,Fgb,Atf4,Ncl,Cfdp1,Hspa5,Ubc,Higd1a,Timp1,Herpud1	2.99005	0.00143432
GO_PURINE_CONTAINING_COMPOUND_METABOLIC_PROCESS	2.56565e-05	Ndufa5,Aldoa,Uqcrq,Cox5a,Cox5b,Ndufa3,Ndufa12,Nme2,Adm,Gapdh,Atp5g1,Atp5o,Pgk1,Cycs	4.07622	0.00168677
GO_CARBOHYDRATE_BIOSYNTHETIC_PROCESS	2.92955e-05	Aldoa,Taldo1,Gapdh,Atf4,Atf3,Pgk1,Akr1b1,Ubc	7.31686	0.00190485
GO_RIBOSOMAL_SMALL_SUBUNIT_BIOGENESIS	3.03688e-05	Rps28,Rps8,Rps27,Rps27l,Rps17,Rps5	11.3478	0.00195317
GO_PROTEIN_LOCALIZATION	3.52817e-05	Rpl37,Rps28,Atp6v1g1,Sqstm1,Rps25,Ppp1r15a,Rpl39,Rps8,Rps20,Atp6v1f,Rps13,Rps27,Rpl18a,Rpl27,Rpl34,Npm1,Rpl35,Ran,Timm10,Rpl10,Rpl32,Rpl23,Rpl12,Atp6v1d,Rps17,Timm8b,Rps5,Atp6v0b,Dnajc15,Cd63,Hsp90aa1,Rala,Anxa2,Dynlt1,Hspa5,Herpud1	2.27802	0.00221226
GO_RESPONSE_TO_TOPOLOGICALLY_INCORRECT_PROTEIN	3.54255e-05	Tmbim6,Ddit3,Ppp1r15a,Manf,Atf4,Hsp90aa1,Atf3,Hspa5,Herpud1	6.13129	0.00221226
GO_RIBONUCLEOPROTEIN_COMPLEX_SUBUNIT_ORGANIZATION	3.55189e-05	Rps27,Npm1,Eif6,Rpl10,Rpl12,Rps27l,Rps17,Rps5,C1qbp,Snrpd3	5.43635	0.00221226
GO_DETOXIFICATION	3.76285e-05	Sod2,Prdx5,Prdx1,Gpx4,Nqo1,Prdx6	10.8861	0.00229675
GO_CELLULAR_MACROMOLECULAR_COMPLEX_ASSEMBLY	3.76517e-05	Ndufa5,Rps27,Ndufa3,Npm1,Ndufa12,Eif6,Rpl10,Rpl12,Rps27l,Rps17,Rps5,C1qbp,Psmg4,Rbx1,Fgb,Snrpd3,Lonp1,Hsp90aa1,Ubc	3.14294	0.00229675
GO_ORGANOPHOSPHATE_METABOLIC_PROCESS	4.19598e-05	Ndufa5,Aldoa,Prdx5,Fabp5,Uqcrq,Taldo1,Cox5a,Cox5b,Ndufa3,Ndufa12,Nme2,Gpx4,Adm,Gapdh,Pigy,Atp5g1,Atp5o,Dbi,Pgk1,Cycs,Fdps,Ppap2a	2.8515	0.00253343
GO_NUCLEOBASE_CONTAINING_SMALL_MOLECULE_METABOLIC_PROCESS	4.76821e-05	Ndufa5,Aldoa,Prdx5,Uqcrq,Taldo1,Cox5a,Cox5b,Ndufa3,Ndufa12,Nme2,Adm,Gapdh,Atp5g1,Atp5o,Pgk1,Cycs	3.4655	0.00284985
GO_MITOCHONDRION_ORGANIZATION	4.82705e-05	Sod2,Ndufa5,Sqstm1,Map1lc3b2,Ndufa3,Ndufa12,Atpif1,Timm10,Nme2,Mrps18c,Mrps18b,Chchd6,Timm8b,Mrpl14,Lonp1,Hsp90aa1,Cycs	3.31658	0.00285617
GO_PROTON_TRANSPORTING_V_TYPE_ATPASE_COMPLEX	6.95555e-05	Atp6v1g1,Atp6v1f,Atp6v1d,Atp6v0b	22.0146	0.00407485
GO_SMALL_MOLECULE_BIOSYNTHETIC_PROCESS	7.2558e-05	Aldoa,Fabp5,Taldo1,Atpif1,Rbp1,Adm,Gapdh,Atf4,Atf3,Pgk1,Ptges3,Fdps,Akr1b1,Insig1	3.68155	0.00420908
GO_MONOSACCHARIDE_METABOLIC_PROCESS	7.4174e-05	Aldoa,Fabp5,Taldo1,Pmm1,Gapdh,Atf4,Atf3,Pgk1,Akr1b1	5.53889	0.00426104
GO_POSITIVE_REGULATION_OF_TRANSCRIPTION_FROM_RNA_POLYMERASE_II_PROMOTER_IN_RESPONSE_TO_STRESS	8.51556e-05	Ddit3,Atf4,Atf3,Hspa5	20.7294	0.00484486
GO_CELL_SUBSTRATE_JUNCTION	9.15814e-05	Rps8,Rps13,Rpl27,Npm1,Pfn1,Nme2,Rpl23,Rpl12,Rps17,Rps5,Arpc5l,Ppia,Rala,Hspa5	3.59625	0.00512077
GO_REGULATION_OF_RESPONSE_TO_STRESS	9.17359e-05	Tmbim6,Sod2,Atp6v1g1,Sqstm1,Ddit3,Ppp1r15a,Prdx1,Npm1,Casp4,Mgmt,Il23a,Gstp1,Atp6v1d,Atp6v0b,Gapdh,C1qbp,Fgb,Atf4,Hsp90aa1,Uchl1,Psmb6,Plat,Anxa2,Psma6,Gadd45a,Ptges3,Hspa5,Ubc,Herpud1	2.3567	0.00512077
GO_CELLULAR_RESPIRATION	0.000100468	Ndufa5,Uqcrq,Cox5a,Cox5b,Ndufa3,Ndufa12,Etfb,Cycs	6.06898	0.00555576
GO_RESPONSE_TO_ENDOGENOUS_STIMULUS	0.000103095	Tmbim6,Atp6v1g1,Hmox1,Ddit3,Trib3,Ppp1r15a,Gng12,Eif4ebp1,Atp6v1f,Casp4,Ran,Mgmt,Adm,Gdf15,Gstp1,Atp6v1d,Cib1,Atp6v0b,Grn,Fgb,Lonp1,Hsp90aa1,Anxa2,Nqo1,Akr1b1,Ubc,Ppap2a,Timp1,Mmp13	2.33942	0.00564829
GO_CELLULAR_RESPONSE_TO_OXIDATIVE_STRESS	0.000104159	Sod2,Prdx5,Hmox1,Prdx1,Mgmt,Atf4,Lonp1,Nqo1,Akr1b1	5.28334	0.00565423
GO_PIGMENT_GRANULE	0.0001084	Prdx1,Ran,Cd63,Slc3a2,Hsp90aa1,Anxa2,Hspa5	7.09656	0.00577841
GO_ELECTRON_CARRIER_ACTIVITY	0.0001084	Cox5a,Cox5b,Ndufa12,Etfb,Cox6a2,Cycs,Akr1b1	7.09656	0.00577841
GO_PHAGOSOME_ACIDIFICATION	0.000123756	Atp6v1g1,Atp6v1f,Atp6v1d,Atp6v0b	18.5579	0.00653806
GO_SMALL_MOLECULE_METABOLIC_PROCESS	0.000126483	Ndufa5,Aldoa,Prdx5,Fabp5,Uqcrq,Taldo1,Cox5a,Cox5b,Ndufa3,Ndufa12,Atpif1,Nme2,Gpx4,Etfb,Rbp1,Adm,Npc2,Sars,Pmm1,Gapdh,Atp5g1,Atp5o,Atf4,Dbi,Atf3,Pgk1,Cycs,Ptges3,Fdps,Nars,Akr1b1,Insig1	2.21882	0.00662301
GO_RESPONSE_TO_HORMONE	0.000149282	Atp6v1g1,Hmox1,Trib3,Gng12,Eif4ebp1,Atp6v1f,Ran,Adm,Gstp1,Atp6v1d,Atp6v0b,Grn,Fgb,Lonp1,Hsp90aa1,Anxa2,Nqo1,Akr1b1,Ppap2a,Timp1,Mmp13	2.65987	0.00774824
GO_RESPONSE_TO_STARVATION	0.000154244	Ddit3,Ppp1r15a,Map1lc3b2,Adm,Dnajc15,Atf4,Atf3,Hspa5	5.68105	0.00793618
GO_OXIDOREDUCTASE_ACTIVITY	0.000160958	Sod2,Ndufa5,Prdx5,Hmox1,Prdx1,Uqcrq,Cox5a,Cox5b,Ndufa3,Ndufa12,Gpx4,Cox6a2,Gapdh,Fth1,Nqo1,Akr1b1,Prdx6	2.98385	0.00821026
GO_HEXOSE_METABOLIC_PROCESS	0.000162379	Aldoa,Fabp5,Pmm1,Gapdh,Atf4,Atf3,Pgk1,Akr1b1	5.636	0.00821192
GO_CELL_DEATH	0.000164232	Tmbim6,Sod2,Sqstm1,Prdx5,Hmox1,Ddit3,Trib3,Ppp1r15a,Ghitm,Casp4,Mgmt,Lcn2,Rps27l,Cib1,Gapdh,C1qbp,Atf4,Hsp90aa1,Cycs,Gadd45a,G0s2,Herpud1	2.57717	0.00823524
GO_HYDROGEN_PEROXIDE_CATABOLIC_PROCESS	0.000166481	Prdx5,Prdx1,Prdx6	37.5654	0.00827786
GO_MRNA_BINDING	0.000170864	Rps13,Rpl35,Carhsp1,Eif4a1,Rps5,C1qbp,Ncl,Hsp90aa1	5.59164	0.008425
GO_REGULATION_OF_CELLULAR_AMIDE_METABOLIC_PROCESS	0.000174269	Ppp1r15a,Rbm3,Eif4ebp1,Eif1,Npm1,Ran,Eif4a1,Rps27l,Rps5,Gapdh,C1qbp,Atf4	3.78697	0.00852191
GO_REACTIVE_OXYGEN_SPECIES_METABOLIC_PROCESS	0.00018637	Sod2,Prdx5,Prdx1,Atpif1,Nqo1,Prdx6	7.95492	0.00903895
GO_TRANSLATION_INITIATION_FACTOR_ACTIVITY	0.000192803	Eif1,Eif6,Eif1ad,Eif4a1,Eif2s2	10.533	0.00927491
GO_REGULATION_OF_TRANSLATIONAL_INITIATION	0.000200909	Ppp1r15a,Eif4ebp1,Eif1,Npm1,Eif4a1,Atf4	7.8376	0.0095869
GO_RRNA_CONTAINING_RIBONUCLEOPROTEIN_COMPLEX_EXPORT_FROM_NUCLEUS	0.000226985	Rps28,Ran,Eif6	32.8766	0.0106593
GO_VACUOLAR_PROTON_TRANSPORTING_V_TYPE_ATPASE_COMPLEX	0.000226985	Atp6v1g1,Atp6v1f,Atp6v0b	32.8766	0.0106593
GO_IRON_ION_TRANSPORT	0.000235291	Atp6v1g1,Atp6v1f,Atp6v1d,Atp6v0b,Fth1	10.0563	0.0109623
GO_ENERGY_DERIVATION_BY_OXIDATION_OF_ORGANIC_COMPOUNDS	0.000271673	Ndufa5,Uqcrq,Cox5a,Cox5b,Ndufa3,Ndufa12,Etfb,Cycs,Ubc	4.61376	0.0125585
GO_CELLULAR_RESPONSE_TO_OXYGEN_RADICAL	0.000300101	Sod2,Prdx1,Nqo1	29.2089	0.0137651
GO_REGULATION_OF_APOPTOTIC_SIGNALING_PATHWAY	0.00030654	Tmbim6,Sod2,Hmox1,Ddit3,Atpif1,Gstp1,Lgals3,Vdac2,Fgb,Atf3,G0s2,Herpud1	3.54745	0.0139099
GO_TRANSLATION_FACTOR_ACTIVITY_RNA_BINDING	0.000307961	Eif1,Eif6,Eif1ad,Eif4a1,Eef1d,Eif2s2	7.20082	0.0139099
GO_OXIDOREDUCTASE_ACTIVITY_ACTING_ON_PEROXIDE_AS_ACCEPTOR	0.000359788	Prdx5,Prdx1,Gpx4,Prdx6	13.5468	0.0161278
GO_MONOVALENT_INORGANIC_CATION_TRANSPORT	0.000373142	Atp6v1g1,Atp6v1f,Uqcrq,Cox5a,Cox5b,Cox6a2,Atp6v1d,Atp6v0b,Atp5g1,Atp5o,Slc3a2,Commd3	3.46685	0.0166006
GO_NEGATIVE_REGULATION_OF_PROTEIN_COMPLEX_ASSEMBLY	0.00037603	Eif4ebp1,Pfn1,Stmn1,Vdac2,Dnajc15,Insig1	6.91704	0.0166043
GO_CELLULAR_RESPONSE_TO_PEPTIDE	0.000395831	Atp6v1g1,Trib3,Gng12,Eif4ebp1,Atp6v1f,Casp4,Gstp1,Atp6v1d,Atp6v0b,Akr1b1	3.97853	0.0173491
GO_NEGATIVE_REGULATION_OF_CATALYTIC_ACTIVITY	0.000415212	Tmbim6,Prdx5,Cstb,Trib3,Ppp1r15a,Npm1,Atpif1,Gstp1,Cib1,Uchl1,Psmb6,Anxa2,Psma6,Gadd45a,Nqo1,Ubc,Timp1,Herpud1	2.65097	0.0180648
GO_PH_REDUCTION	0.000463755	Atp6v1g1,Atp6v1f,Atp6v1d,Atp6v0b	12.5827	0.0198843
GO_PHAGOSOME_MATURATION	0.000463755	Atp6v1g1,Atp6v1f,Atp6v1d,Atp6v0b	12.5827	0.0198843
GO_CELLULAR_RESPONSE_TO_ARSENIC_CONTAINING_SUBSTANCE	0.000488223	Hmox1,Atf4,Atf3	23.9188	0.0207828
GO_RESPONSE_TO_NITROGEN_COMPOUND	0.000501039	Tmbim6,Atp6v1g1,Hmox1,Ddit3,Trib3,Ppp1r15a,Gng12,Eif4ebp1,Atp6v1f,Npm1,Casp4,Mgmt,Adm,Gstp1,Atp6v1d,Atp6v0b,Slc3a2,Akr1b1,Timp1	2.53418	0.0211036
GO_RESPONSE_TO_OXYGEN_CONTAINING_COMPOUND	0.000502892	Tmbim6,Sod2,Atp6v1g1,Prdx5,Hmox1,Ddit3,Trib3,Ppp1r15a,Prdx1,Gng12,Eif4ebp1,Atp6v1f,Casp4,Mgmt,Adm,Gstp1,Atp6v1d,Atp6v0b,Grn,Ncl,Cycs,Nqo1,Akr1b1,Prdx6,Timp1,Cxcl1	2.19851	0.0211036
GO_RESPONSE_TO_OXYGEN_RADICAL	0.000605155	Sod2,Prdx1,Nqo1	21.9064	0.0250399
GO_MITOCHONDRIAL_ELECTRON_TRANSPORT_CYTOCHROME_C_TO_OXYGEN	0.000605155	Cox5a,Cox5b,Cycs	21.9064	0.0250399
GO_TRIVALENT_INORGANIC_CATION_TRANSPORT	0.000657441	Atp6v1g1,Atp6v1f,Atp6v1d,Atp6v0b	11.3676	0.0269277
GO_ANCHORING_JUNCTION	0.000659881	Rps8,Rps13,Rpl27,Npm1,Pfn1,Nme2,Rpl23,Rpl12,Rps17,Rps5,Arpc5l,Ppia,Rala,Hspa5	2.9278	0.0269277
GO_RESPONSE_TO_PEPTIDE	0.000684586	Atp6v1g1,Trib3,Gng12,Eif4ebp1,Atp6v1f,Casp4,Adm,Gstp1,Atp6v1d,Atp6v0b,Akr1b1,Timp1	3.22504	0.0276951
GO_MACROMOLECULAR_COMPLEX_ASSEMBLY	0.000688048	Sod2,Ndufa5,Aldoa,Sqstm1,Hmox1,Rps27,Ndufa3,Npm1,Ndufa12,Atpif1,Eif6,Rpl10,Rpl12,Trappc2l,Rps27l,Rps17,Rps5,C1qbp,Psmg4,Rbx1,Fgb,Snrpd3,Lonp1,Hsp90aa1,Anxa2,Ubc	2.1484	0.0276951
GO_CELLULAR_RESPONSE_TO_EXTRACELLULAR_STIMULUS	0.000707948	Hmox1,Ppp1r15a,Map1lc3b2,Gstp1,Dnajc15,Atf4,Atf3,Hspa5	4.46512	0.0282068
GO_RESPONSE_TO_ENDOPLASMIC_RETICULUM_STRESS	0.000710294	Tmbim6,Ddit3,Trib3,Ppp1r15a,Casp4,Atf4,Atf3,Hspa5,Herpud1	4.01031	0.0282068
GO_RESPONSE_TO_INORGANIC_SUBSTANCE	0.000715786	Sod2,Hmox1,Ddit3,Ppp1r15a,Prdx1,Mt1m,Gstp1,Fgb,Atf4,Lonp1,Hspa5,Nqo1,Akr1b1	3.04069	0.0282354
GO_NEGATIVE_REGULATION_OF_MOLECULAR_FUNCTION	0.000734164	Tmbim6,Prdx5,Cstb,Hmox1,Ddit3,Trib3,Ppp1r15a,Npm1,Atpif1,Gstp1,Cib1,Uchl1,Psmb6,Anxa2,Psma6,Gadd45a,Hspa5,Nqo1,Ubc,Timp1,Herpud1	2.33753	0.0287502
GO_FIBRINOLYSIS	0.000738556	Fgb,Plat,Anxa2	20.2384	0.0287502
GO_NEGATIVE_REGULATION_OF_APOPTOTIC_SIGNALING_PATHWAY	0.000764909	Tmbim6,Sod2,Hmox1,Gstp1,Lgals3,Vdac2,Fgb,Herpud1	4.40942	0.0295815
GO_RIBONUCLEOSIDE_TRIPHOSPHATE_BIOSYNTHETIC_PROCESS	0.000902408	Aldoa,Nme2,Atp5g1,Atp5o	10.3594	0.0346724
GO_MONOVALENT_INORGANIC_CATION_TRANSMEMBRANE_TRANSPORTER_ACTIVITY	0.000915708	Atp6v1g1,Atp6v1f,Uqcrq,Cox5a,Cox5b,Cox6a2,Atp6v0b,Atp5g1,Atp5o,Slc3a2	3.54796	0.0349564
GO_CELLULAR_RESPONSE_TO_INSULIN_STIMULUS	0.000967095	Atp6v1g1,Trib3,Eif4ebp1,Atp6v1f,Gstp1,Atp6v1d,Atp6v0b	4.82866	0.0366814
GO_PROTON_TRANSPORTING_ATP_SYNTHASE_COMPLEX	0.00105821	Atpif1,Atp5g1,Atp5o	17.5336	0.0398818
GO_CELLULAR_RESPONSE_TO_STARVATION	0.00106586	Ppp1r15a,Map1lc3b2,Dnajc15,Atf4,Atf3,Hspa5	5.60146	0.0399159
GO_NEGATIVE_REGULATION_OF_PROTEIN_METABOLIC_PROCESS	0.00115383	Prdx5,Cstb,Trib3,Ppp1r15a,Eif4ebp1,Npm1,Ran,Gstp1,Cib1,Gapdh,Atf4,Uchl1,Psmb6,Plat,Anxa2,Psma6,Atf3,Gadd45a,Ubc,Timp1,Herpud1	2.24875	0.0429386
GO_GLUCOSE_METABOLIC_PROCESS	0.0012407	Aldoa,Fabp5,Gapdh,Atf4,Atf3,Pgk1	5.42973	0.0452342
GO_ANTIMICROBIAL_HUMORAL_RESPONSE	0.0012461	Rpl39,Adm,Fgb	16.4382	0.0452342
GO_MRNA_TRANSCRIPTION	0.0012461	Ddit3,Eef1d,Atf4	16.4382	0.0452342
GO_HYDROGEN_PEROXIDE_METABOLIC_PROCESS	0.0012461	Prdx5,Prdx1,Prdx6	16.4382	0.0452342
GO_CELLULAR_RESPONSE_TO_ORGANIC_SUBSTANCE	0.00131962	Atp6v1g1,Ddit3,Trib3,Ppp1r15a,Gng12,Eif4ebp1,Atp6v1f,Npm1,Pfn1,Casp4,Ran,Mgmt,Gdf15,Gstp1,Atp6v1d,Cib1,Atp6v0b,Gapdh,Fgb,Atf4,Ncl,Psmb6,Psma6,Atf3,Hspa5,Akr1b1,Ubc,Ppap2a,Herpud1,Cxcl1	1.94774	0.047611
GO_CELLULAR_RESPONSE_TO_EXTERNAL_STIMULUS	0.00134641	Hmox1,Ppp1r15a,Map1lc3b2,Gstp1,Dnajc15,Atf4,Atf3,Gadd45a,Hspa5	3.64333	0.0482831
GO_RESPONSE_TO_EXTRACELLULAR_STIMULUS	0.00139442	Hmox1,Ddit3,Ppp1r15a,Map1lc3b2,Mgmt,Adm,Gstp1,Dnajc15,Atf4,Atf3,Hspa5,Nqo1	2.95533	0.0494937
GO_INSULIN_RECEPTOR_SIGNALING_PATHWAY	0.0013969	Atp6v1g1,Eif4ebp1,Atp6v1f,Atp6v1d,Atp6v0b	6.59431	0.0494937
GO_RESPONSE_TO_INSULIN	0.00141331	Atp6v1g1,Trib3,Eif4ebp1,Atp6v1f,Adm,Gstp1,Atp6v1d,Atp6v0b	3.98661	0.0497773

### Sheet: Beta 4 Pal vs Veh
Up-regulated pathways : Pal vs Veh (Beta 4)						Down-regulated pathways : Pal vs Veh (Beta 4)
GO_term	NOM_pval	INTERSECT	OR.odds.ratio	fdr		none
GO_PROTON_TRANSPORTING_ATP_SYNTHASE_COMPLEX	1.62167e-20	Atp5g1,Atp5j2,Atp5l,Atp5g3,Atp5o,Atp5b,Atpif1,Atp5d,Atp5j,Atp5e,Atp5g2,Atp5h,Atp5i,Atp5a1,Usmg5	159.726	1.15607e-18
GO_MITOCHONDRIAL_ATP_SYNTHESIS_COUPLED_PROTON_TRANSPORT	1.19967e-17	Atp5g1,Atp5j2,Atp5l,Atp5g3,Atp5o,Atp5b,Atp5d,Atp5j,Atp5e,Atp5g2,Atp5h,Atp5i,Atp5a1	137.155	7.97576e-16
GO_MITOCHONDRIAL_ELECTRON_TRANSPORT_CYTOCHROME_C_TO_OXYGEN	3.19159e-16	Cox5b,Cox6a1,Cox7b,Cycs,Cox8a,Cox5a,Cox6b1,Cox6c,Ndufa4,Cox4i1,Cox7c,Cox7a2l	126.665	2.07523e-14
GO_PROTON_TRANSPORTING_ATP_SYNTHASE_COMPLEX_COUPLING_FACTOR_F_O_	3.66565e-11	Atp5g1,Atp5j2,Atp5l,Atp5g3,Atp5j,Atp5g2,Atp5h,Atp5i	125.706	1.82266e-09
GO_NADH_DEHYDROGENASE_COMPLEX	4.94675e-36	Ndufc1,Ndufs3,Ndufa5,Ndufa9,Ndufa12,Ndufa3,Ndufa8,Ndufa4,Ndufa11,Ndufab1,Ndufv1,Ndufb7,Ndufc2,Ndufb3,Ndufb2,Ndufa2,Park7,Ndufb8,Ndufa6,Ndufv2,Ndufb11,Ndufa7,Ndufb9,Ndufs7,Ndufs4,Ndufb5,Ndufb6,Ndufb10,Ndufs5	95.0064	5.73921e-34
GO_CYTOSOLIC_SMALL_RIBOSOMAL_SUBUNIT	7.55062e-32	Mrps18a,Rps28,Rps20,Rps25,Rps14,Rps27a,Rps13,Rps9,Rps8,Rps3,Rps5,Rps11,Rps23,Rps18,Rps16,Rps24,Rps27l,Rps17,Rps27,Rps3a,Rps15,Rps15a,Rps21,Rps4x,Rps12,Rpsa	84.6051	8.1231e-30
GO_CYTOSOLIC_LARGE_RIBOSOMAL_SUBUNIT	2.35948e-40	Rpl37,Rpl41,Uba52,Rpl32,Rpl23,Rpl37a,Rpl27,Rplp0,Rpl18a,Rpl17,Rpl11,Rpl27a,Rpl10,Rpl7,Rpl35,Rpl19,Rpl36al,Rpl23a,Rpl34,Rpl28,Rpl13a,Rpl36,Rpl12,Rpl26,Rpl24,Rpl14,Rpl9,Rpl29,Rpl31,Rpl18,Rpl22l1,Rpl10a,Rpl15,Rpl6	74.8195	3.40513e-38
GO_ESTABLISHMENT_OF_PROTEIN_LOCALIZATION_TO_ENDOPLASMIC_RETICULUM	1.35654e-68	Rpl37,Rpl41,Rps28,Uba52,Rps20,Rps25,Rps14,Rps27a,Rpl32,Rpl23,Rpl37a,Rps13,Rpl27,Rps9,Rps8,Rplp0,Rpl18a,Rpl17,Rpl11,Rpl27a,Sec61g,Rpl10,Rpl7,Rpl35,Rpl19,Rps3,Rpl23a,Rps5,Rps11,Rps23,Rps18,Rps16,Rpl34,Rpl28,Rpl13a,Rpl36,Rpl12,Rpl26,Rpl24,Rps24,Rps17,Rpl14,Rpl9,Rps27,Rpl29,Rps3a,Rpl31,Rpl18,Rps15,Rpl10a,Rpl15,Rpl6,Rps15a,Rps21,Rps4x,Rps12,Spcs1,Srp14,Rpsa	73.2676	1.60533e-65
GO_ENERGY_COUPLED_PROTON_TRANSPORT_DOWN_ELECTROCHEMICAL_GRADIENT	5.33266e-16	Atp5g1,Atp5j2,Atp5l,Atp5g3,Atp5o,Atp5b,Atp5d,Atp5j,Atp5e,Atp5g2,Atp5h,Atp5i,Atp5a1	68.6533	3.42971e-14
GO_OXIDATIVE_PHOSPHORYLATION	7.55358e-55	Ndufc1,Ndufs3,Uqcrc1,Cox5b,Cox6a1,Uqcrh,Cox7b,Uqcrq,Ndufa5,Cycs,Ndufa9,Ndufa12,Cox8a,Cox5a,Cox6b1,Ndufa3,Cox6c,Ndufa8,Atp5d,Ndufa4,Cox4i1,Ndufa11,Ndufab1,Ndufv1,Uqcr11,Ndufb7,Ndufc2,Ndufb3,Cox7c,Ndufb2,Ndufa2,Ndufb8,Uqcr10,Ndufa6,Ndufv2,Ndufb11,Ndufa7,Ndufb9,Cyc1,Ndufs7,Ndufs4,Ndufb5,Uqcrfs1,Ndufb6,Sdhc,Cox7a2l,Ndufb10,Ndufs5	65.2842	2.12831e-52
GO_CYTOSOLIC_RIBOSOME	1.05782e-67	Rpl37,Mrps18a,Rpl41,Rps28,Uba52,Rps20,Rps25,Rps14,Rps27a,Rpl32,Rpl23,Rpl37a,Rps13,Rpl27,Rps9,Rps8,Rplp0,Rpl18a,Rpl17,Rpl11,Rpl27a,Rpl10,Rpl7,Rpl35,Rpl19,Rpl36al,Rps3,Rpl23a,Rps5,Rps11,Rps23,Rps18,Rps16,Rpl34,Rpl28,Rpl13a,Rpl36,Rpl12,Rpl26,Rpl24,Rps24,Rps27l,Rps17,Rpl14,Rpl9,Rps27,Rpl29,Rps3a,Rpl31,Rpl18,Rpl22l1,Rps15,Rpl10a,Rpl15,Rpl6,Rps15a,Rps21,Rps4x,Rps12,Rpsa	63.3734	1.04318e-64
GO_MITOCHONDRIAL_ELECTRON_TRANSPORT_UBIQUINOL_TO_CYTOCHROME_C	3.81475e-10	Uqcrc1,Uqcrh,Uqcrq,Cycs,Uqcr11,Uqcr10,Cyc1,Uqcrfs1	62.8123	1.80575e-08
GO_INNER_MITOCHONDRIAL_MEMBRANE_PROTEIN_COMPLEX	7.41048e-62	Ndufc1,Chchd6,Ndufs3,Uqcrc1,Chchd3,Atp5g1,Cox6a1,Atp5j2,Ndufa5,Ndufa9,Ndufa12,Atp5l,Cox8a,Cox5a,Ndufa3,Atp5g3,Atp5o,Ndufa8,Atp5b,Atpif1,Atp5d,Ndufa4,Atp5j,Cox4i1,Atp5e,Ndufa11,Atp5g2,Ndufab1,Ndufv1,Ndufb7,Ndufc2,Ndufb3,Ndufb2,Atp5h,Ndufa2,Park7,Ndufb8,Uqcr10,Timm10,Atp5i,Ndufa6,Ndufv2,Ndufb11,Timm9,Ndufa7,Ndufb9,Ndufs7,Ndufs4,Ndufb5,Uqcrfs1,Ndufb6,Atp5a1,Sdhc,Usmg5,Ndufb10,Ndufs5	56.8842	3.65399e-59
GO_RIBOSOMAL_SMALL_SUBUNIT_ASSEMBLY	4.61217e-11	Mrps7,Rps14,Mrps11,Rps5,Rps27l,Rps17,Rps27,Rps15,Rpsa	56.6906	2.27418e-09
GO_RESPIRATORY_CHAIN	1.33772e-48	Ndufc1,Ndufs3,Uqcrc1,Cox6a1,Uqcrh,Cox7b,Uqcrq,Ndufa5,Cycs,Ndufa9,Ndufa12,Cox8a,Cox5a,Ndufa3,Ndufa8,Ndufa4,Cox4i1,Ndufa11,Ndufab1,Ndufv1,Uqcr11,Ndufb7,Ndufc2,Ndufb3,Ndufb2,Ndufa2,Park7,Ndufb8,Uqcr10,Ndufa6,Ndufv2,Ndufb11,Ndufa7,Ndufb9,Cyc1,Ndufs7,Ndufs4,Ndufb5,Uqcrfs1,Ndufb6,Sdhc,Cox7a2l,Ndufb10,Ndufs5	54.9277	2.55332e-46
GO_SMALL_RIBOSOMAL_SUBUNIT	3.57068e-39	Mrps18a,Mrps28,Imp3,Mrps15,Rps28,Mrps7,Mrps17,Mrps18b,Rps20,Rps25,Rps14,Rps27a,Rps13,Rps9,Rps8,Mrps11,Rps3,Rps5,Rps11,Mrps16,Rps23,Rps18,Rps16,Rps24,Rps27l,Rps17,Rps27,Gnb2l1,Rps3a,Mrps14,Rps15,Rps15a,Rps21,Rps4x,Rps12,Rpsa	49.8402	4.69505e-37
GO_PROTEIN_LOCALIZATION_TO_ENDOPLASMIC_RETICULUM	1.08692e-64	Rpl37,Bcap31,Ppp1r15a,Rpl41,Rps28,Uba52,Rps20,Rps25,Rps14,Rps27a,Rpl32,Rpl23,Rpl37a,Rps13,Rpl27,Rps9,Rps8,Rplp0,Rpl18a,Rpl17,Rpl11,Rpl27a,Sec61g,Rpl10,Rpl7,Rpl35,Rpl19,Rps3,Rpl23a,Rps5,Rps11,Rps23,Rps18,Rps16,Rpl34,Rpl28,Rpl13a,Rpl36,Rpl12,Rpl26,Rpl24,Rps24,Rps17,Rpl14,Rpl9,Rps27,Rpl29,Rps3a,Rpl31,Rpl18,Rps15,Rpl10a,Rpl15,Rpl6,Rps15a,Rps21,Rps4x,Rps12,Spcs1,Srp14,Rpsa	48.3892	8.03912e-62
GO_NUCLEAR_TRANSCRIBED_MRNA_CATABOLIC_PROCESS_NONSENSE_MEDIATED_DECAY	4.25374e-61	Rpl37,Rpl41,Rps28,Etf1,Uba52,Rps20,Rps25,Rps14,Rps27a,Rpl32,Rpl23,Ppp2r1a,Rpl37a,Rps13,Rpl27,Rps9,Rps8,Rplp0,Rpl18a,Rpl17,Rpl11,Rpl27a,Rpl10,Rpl7,Rpl35,Rpl19,Rps3,Rpl23a,Rps5,Rps11,Rps23,Rps18,Rps16,Rpl34,Rpl28,Rpl13a,Rpl36,Rpl12,Rpl26,Rpl24,Rps24,Rps17,Rpl14,Rpl9,Rps27,Rpl29,Rps3a,Rpl31,Rpl18,Rps15,Rpl10a,Rpl15,Rpl6,Rps15a,Rps21,Rps4x,Rps12,Rpsa	46.7788	1.93611e-58
GO_ELECTRON_TRANSPORT_CHAIN	7.53807e-51	Ndufc1,Ndufs3,Uqcrc1,Cox5b,Cox6a1,Uqcrh,Cox7b,Uqcrq,Ndufa5,Cycs,Ndufa9,Ndufa12,Cox8a,Cox5a,Cox6b1,Ndufa3,Cox6c,Ndufa8,Ndufa4,Cox4i1,Ndufa11,Ndufab1,Ndufv1,Uqcr11,Ndufb7,Etfb,Ndufc2,Ndufb3,Cox7c,Ndufb2,Ndufa2,Ndufb8,Uqcr10,Ndufa6,Ndufv2,Ndufb11,Ndufa7,Ndufb9,Cyc1,Ndufs7,Ndufs4,Ndufb5,Uqcrfs1,Ndufb6,Sdhc,Cox7a2l,Ndufb10,Ndufs5	46.6061	1.65195e-48
GO_MITOCHONDRIAL_RESPIRATORY_CHAIN_COMPLEX_I_BIOGENESIS	3.28587e-30	Ndufc1,Ndufs3,Ndufa5,Ndufa9,Ndufa12,Ndufa3,Ndufa8,Ndufa11,Ndufab1,Ndufv1,Ndufb7,Ndufc2,Ndufb3,Ndufaf3,Ndufb2,Ndufa2,Ndufb8,Ndufa6,Ndufv2,Ndufb11,Ndufa7,Ndufb9,Ndufs7,Ndufs4,Ndufb5,Ndufb6,Ndufb10,Ndufs5	45.7304	3.35215e-28
GO_RIBOSOMAL_SUBUNIT	7.99928e-80	Rpl37,Mrpl33,Mrpl13,Mrps18a,Mrps28,Imp3,Mrps15,Rpl41,Rps28,Mrps7,Mrps17,Mrps18b,Uba52,Rps20,Rps25,Rps14,Rps27a,Rpl32,Rpl23,Mrpl15,Rpl37a,Rps13,Rpl27,Rps9,Rps8,Rplp0,Rpl18a,Rpl17,Mrpl36,Rpl11,Rpl27a,Rpl10,Rpl7,Rpl35,Mrps11,Rpl19,Rpl36al,Rps3,Rpl23a,Rps5,Rbm3,Rps11,Mrps16,Rps23,Rps18,Rps16,Rpl34,Rpl28,Rpl13a,Rpl36,Rpl12,Rpl26,Rpl24,Rps24,Rps27l,Rps17,Rpl14,Rpl9,Rps27,Gnb2l1,Rpl29,Rps3a,Rpl31,Rpl18,Rpl22l1,Mrps14,Rps15,Rpl10a,Mrpl52,Rpl15,Rpl6,Rps15a,Rps21,Rps4x,Mrpl17,Rps12,Rpsa	45.5703	2.36659e-76
GO_OXIDOREDUCTASE_ACTIVITY_ACTING_ON_NAD_P_H_QUINONE_OR_SIMILAR_COMPOUND_AS_ACCEPTOR	5.57558e-28	Ndufc1,Ndufs3,Ndufa5,Ndufa9,Ndufa12,Ndufa3,Ndufa8,Ndufa4,Ndufab1,Ndufv1,Ndufb7,Ndufc2,Ndufb3,Ndufb2,Ndufa2,Ndufb8,Ndufa6,Ndufv2,Ndufa7,Ndufb9,Ndufs7,Ndufs4,Ndufb5,Ndufb6,Ndufb10,Ndufs5	44.5234	4.9986e-26
GO_PROTON_TRANSPORTING_ATP_SYNTHASE_ACTIVITY_ROTATIONAL_MECHANISM	3.31449e-06	Atp5o,Atp5b,Atp5d,Atp5e,Atp5a1	39.0552	0.000108955
GO_OXIDOREDUCTASE_ACTIVITY_ACTING_ON_A_HEME_GROUP_OF_DONORS	3.7133e-13	Cox5b,Cox6a1,Cox7b,Cox8a,Cox5a,Cox6b1,Cox6c,Ndufa4,Cox4i1,Cox7c,Cox7a2l,Cyb5a	38.0369	2.05342e-11
GO_MITOCHONDRIAL_PROTEIN_COMPLEX	1.99996e-59	Tomm6,Ndufc1,Chchd6,Ndufs3,Uqcrc1,Chchd3,Atp5g1,Cox6a1,Atp5j2,Ndufa5,Ndufa9,Ndufa12,Atp5l,Cox8a,Cox5a,Timm8b,Ndufa3,Atp5g3,Atp5o,Ndufa8,Atp5b,Atpif1,Atp5d,Ndufa4,Atp5j,Cox4i1,Atp5e,Ndufa11,Atp5g2,Ndufab1,Ndufv1,Ndufb7,Ndufc2,Ndufb3,Ndufb2,Atp5h,Ndufa2,Park7,Ndufb8,Uqcr10,Timm10,Atp5i,Ndufa6,Ndufv2,Ndufb11,Timm9,Ndufa7,Ndufb9,Ndufs7,Ndufs4,Ndufb5,Uqcrfs1,Ndufb6,Atp5a1,Sdhc,Usmg5,Ndufb10,Tomm7,Timm13,Ndufs5	37.2988	8.34181e-57
GO_LARGE_RIBOSOMAL_SUBUNIT	3.4961e-41	Rpl37,Mrpl33,Mrpl13,Rpl41,Uba52,Rpl32,Rpl23,Mrpl15,Rpl37a,Rpl27,Rplp0,Rpl18a,Rpl17,Mrpl36,Rpl11,Rpl27a,Rpl10,Rpl7,Rpl35,Rpl19,Rpl36al,Rpl23a,Rbm3,Rpl34,Rpl28,Rpl13a,Rpl36,Rpl12,Rpl26,Rpl24,Rpl14,Rpl9,Rpl29,Rpl31,Rpl18,Rpl22l1,Rpl10a,Mrpl52,Rpl15,Rpl6,Mrpl17	37.1239	5.30422e-39
GO_ATP_BIOSYNTHETIC_PROCESS	4.86696e-15	Aldoa,Atp5g1,Atp5j2,Atp5l,Atp5g3,Atp5o,Atp5b,Atp5d,Atp5j,Atp5e,Atp5g2,Atp5h,Atp5i,Atp5a1	37.0977	2.96885e-13
GO_MULTI_ORGANISM_METABOLIC_PROCESS	9.55266e-56	Rpl37,Eif3d,Rpl41,Rps28,Uba52,Rps20,Rps25,Rps14,Rps27a,Rpl32,Rpl23,Rpl37a,Rps13,Rpl27,Rps9,Rps8,Rplp0,Rpl18a,Rpl17,Rpl11,Rpl27a,Rpl10,Rpl7,Rpl35,Rpl19,Rps3,Rpl23a,Rps5,Rps11,Rps23,Rps18,Rps16,Rpl34,Rpl28,Rpl13a,Eif3l,Rpl36,Rpl12,Rpl26,Rpl24,Rps24,Rps17,Rpl14,Rpl9,Rps27,Rpl29,Rps3a,Rpl31,Rpl18,Rps15,Rpl10a,Rpl15,Rpl6,Rps15a,Rps21,Rps4x,Rps12,Rpsa	33.527	3.14017e-53
GO_TRANSLATIONAL_INITIATION	4.61468e-59	Eif1ad,Rpl37,Eif3d,Rpl41,Rps28,Uba52,Rps20,Rps25,Rps14,Rps27a,Rpl32,Rpl23,Rpl37a,Rps13,Rpl27,Rps9,Rps8,Rplp0,Rpl18a,Rpl17,Rpl11,Rpl27a,Rpl10,Rpl7,Rpl35,Rpl19,Rps3,Rpl23a,Rps5,Rps11,Rps23,Rps18,Rps16,Eif6,Rpl34,Rpl28,Rpl13a,Eif3l,Rpl36,Rpl12,Rpl26,Rpl24,Eif1,Rps24,Rps17,Rpl14,Rpl9,Rps27,Rpl29,Eif4a1,Rps3a,Rpl31,Rpl18,Rps15,Rpl10a,Rpl15,Rpl6,Rps15a,Rps21,Rps4x,Rps12,Rpsa	32.8523	1.70657e-56
GO_MITOCHONDRIAL_RESPIRATORY_CHAIN_COMPLEX_ASSEMBLY	2.57497e-28	Ndufc1,Ndufs3,Ndufa5,Ndufa9,Ndufa12,Ndufa3,Ndufa8,Ndufa11,Ndufab1,Ndufv1,Ndufb7,Ndufc2,Ndufb3,Ndufaf3,Ndufb2,Ndufa2,Ndufb8,Uqcr10,Ndufa6,Ndufv2,Ndufb11,Ndufa7,Ndufb9,Ndufs7,Ndufs4,Ndufb5,Ndufb6,Ndufb10,Ndufs5	31.6215	2.41843e-26
GO_CYTOCHROME_COMPLEX	1.00143e-09	Uqcrc1,Cox6a1,Cox7b,Cox8a,Cox5a,Ndufa4,Cox4i1,Uqcr10,Uqcrfs1	31.5016	4.59339e-08
GO_HYDROGEN_PEROXIDE_CATABOLIC_PROCESS	6.45849e-06	Prdx3,Prdx5,Prdx2,Prdx1,Gpx1	31.27	0.000202195
GO_STRUCTURAL_CONSTITUENT_OF_RIBOSOME	1.14352e-76	Mrpl35,Rpl37,Mrps23,Mrpl33,Mrpl13,Mrps18a,Imp3,Mrps15,Rpl41,Rps28,Mrps7,Mrps17,Mrps18b,Uba52,Rps20,Rps14,Rps27a,Rpl32,Rpl23,Slc25a5,Mrpl15,Rpl37a,Rps13,Rpl27,Rps9,Rps8,Rplp0,Rpl18a,Rpl17,Mrpl36,Rpl11,Rpl27a,Rpl10,Rpl7,Rpl35,Mrps11,Rpl19,Rpl36al,Rps3,Rpl23a,Rps5,Rps11,Mrps16,Rps23,Rps18,Rps16,Rpl34,Rpl28,Rpl13a,Rpl36,Ndufa7,Rpl12,Rpl26,Slc25a20,Rpl24,Rps24,Rps27l,Rps17,Rpl14,Rpl9,Rps27,Rpl29,Rps3a,Rpl31,Mrp63,Rpl18,Rpl22l1,Mrps14,Rps15,Rpl10a,Mrpl52,Slc25a4,Slc25a3,Rpl15,Mrpl20,Rpl6,Rps15a,Rps21,Rps4x,Mrpl17,Slc25a39,Rps12,Rpsa	30.9542	1.72213e-73
GO_RIBOSOME	1.16419e-76	Mrpl30,Mrpl35,Rpl37,Mrps23,Mrpl33,Mrpl13,Mrps18a,Mrps28,Imp3,Mrps15,Rpl41,Rps28,Mrpl48,Mrps7,Mrps17,Mrps18b,Uba52,Rps20,Rps25,Rps14,Rps27a,Rpl32,Rpl23,Mrpl15,Rpl37a,Rps13,Rpl27,Rps9,Rps8,Rplp0,Rpl18a,Rpl17,Mrpl36,Rpl11,Rpl27a,Rpl10,Rpl7,Rpl35,Mrps11,Rpl19,Rpl36al,Rps3,Rpl23a,Rps5,Rbm3,Rps11,Mrps16,Rps23,Rps18,Rps16,Rpl34,Rpl28,Rpl13a,Rpl36,Ndufa7,Rpl12,Rpl26,Rpl24,Mrpl54,Rps24,Rps27l,Rps17,Rpl14,Rpl9,Rps27,Gnb2l1,Rpl29,Rps3a,Rpl31,Mrp63,Rpl18,Rpl22l1,Mrps14,Rps15,Rpl10a,Mrpl52,Rpl15,Mrpl20,Rpl6,Rps15a,Rps21,Rps4x,Mrpl17,Rps12,Rpsa	28.8462	1.72213e-73
GO_THREONINE_TYPE_PEPTIDASE_ACTIVITY	1.85022e-09	Psma5,Psmb10,Psmb3,Psmb6,Psmb4,Psmb1,Psma7,Psmb2,Psmb5	28.3421	8.35708e-08
GO_PROTON_TRANSPORTING_TWO_SECTOR_ATPASE_COMPLEX	3.61754e-17	Atp5g1,Atp5j2,Atp5l,Atp5g3,Atp5o,Atp6v1g1,Atp5b,Atpif1,Atp5d,Atp5j,Atp5e,Atp5g2,Atp5h,Atp6v1f,Atp5i,Atp5a1,Usmg5,Atp6v1e1	26.2185	2.37833e-15
GO_PROTEIN_TARGETING_TO_MEMBRANE	1.95619e-51	Rpl37,Rpl41,Rps28,Uba52,Rps20,Rps25,Rps14,Rps27a,Rpl32,Rpl23,Rpl37a,Rps13,Rpl27,Rps9,Rps8,Rplp0,Rpl18a,Rpl17,Rpl11,Rpl27a,Rpl10,Rpl7,Rpl35,Rpl19,Rps3,Rpl23a,Rps5,Rps11,Rps23,Rps18,Rps16,Rpl34,Rpl28,Rpl13a,Rpl36,Rpl12,Rpl26,Rpl24,Rps24,Rps17,Rpl14,Rpl9,Rps27,Rpl29,Rps3a,Rpl31,Rpl18,Rps15,Rpl10a,Rpl15,Rpl6,Rps15a,Rps21,Rps4x,Rps12,Ssr2,Srp14,Rpsa	26.0751	4.45183e-49
GO_MITOCHONDRIAL_MEMBRANE_PART	8.29306e-55	Tomm6,Ndufc1,Chchd6,Ndufs3,Uqcrc1,Chchd3,Atp5g1,Cox6a1,Uqcrh,Cox7b,Atp5j2,Ndufa5,Ndufa9,Ndufa12,Atp5l,Cox8a,Cox5a,Ndufa3,Atp5g3,Atp5o,Ndufa8,Atp5b,Atpif1,Atp5d,Tmem11,Ndufa4,Atp5j,Cox4i1,Atp5e,Ndufa11,Atp5g2,Ndufab1,Ndufv1,Ndufb7,Ndufc2,Ndufb3,Ndufb2,Atp5h,Ndufa2,Park7,Ndufb8,Uqcr10,Timm10,Atp5i,Ndufa6,Ndufv2,Ndufb11,Timm9,Ndufa7,Ndufb9,Ndufs7,Ndufs4,Ndufb5,Uqcrfs1,Ndufb6,Atp5a1,Sdhc,Usmg5,Cox7a2l,Ndufb10,Tomm7,Ndufs5	26.0717	2.23046e-52
GO_RRNA_CONTAINING_RIBONUCLEOPROTEIN_COMPLEX_EXPORT_FROM_NUCLEUS	1.15363e-05	Rps28,Eif6,Ran,Rps15,Rpsa	26.0594	0.000357382
GO_CELLULAR_RESPIRATION	4.75352e-45	Ndufc1,Ndufs3,Uqcrc1,Cox5b,Cox6a1,Uqcrh,Cox7b,Uqcrq,Ndufa5,Cycs,Idh2,Ndufa9,Ndufa12,Cox8a,Cox5a,Cox6b1,Ndufa3,Cox6c,Ndufa8,Fh,Ndufa4,Cox4i1,Ndufa11,Ndufab1,Ndufv1,Uqcr11,Ndufb7,Etfb,Ndufc2,Ndufb3,Cox7c,Ndufb2,Ndufa2,Ndufb8,Uqcr10,Ndufa6,Ndufv2,Idh3g,Ndufb11,Mdh2,Ndufa7,Ndufb9,Cyc1,Ndufs7,Ndufs4,Ndufb5,Uqcrfs1,Ndufb6,Sdhc,Cox7a2l,Ndufb10,Ndufs5	24.0365	8.5232e-43
GO_PROTON_TRANSPORTING_TWO_SECTOR_ATPASE_COMPLEX_CATALYTIC_DOMAIN	2.19058e-06	Atp5b,Atp5d,Atp5e,Atp6v1f,Atp5a1,Atp6v1e1	23.4967	7.66961e-05
GO_RIBONUCLEOSIDE_TRIPHOSPHATE_BIOSYNTHETIC_PROCESS	7.74707e-15	Aldoa,Atp5g1,Nme2,Nme1,Atp5j2,Atp5l,Atp5g3,Atp5o,Atp5b,Atp5d,Atp5j,Atp5e,Atp5g2,Atp5h,Atp5i,Atp5a1	23.2084	4.63024e-13
GO_PROTON_TRANSPORTING_TWO_SECTOR_ATPASE_COMPLEX_PROTON_TRANSPORTING_DOMAIN	4.79872e-08	Atp5g1,Atp5j2,Atp5l,Atp5g3,Atp5j,Atp5g2,Atp5h,Atp5i	22.8682	1.93031e-06
GO_HYDROGEN_ION_TRANSMEMBRANE_TRANSPORT	2.01028e-29	Uqcrc1,Cox5b,Atp5g1,Cox6a1,Uqcrh,Cox7b,Uqcrq,Atp5j2,Atp5l,Cox8a,Cox5a,Cox6b1,Atp5g3,Atp5o,Cox6c,Atp6v1g1,Atp5b,Atp5d,Ndufa4,Atp5j,Cox4i1,Atp5e,Atp5g2,Uqcr11,Cox7c,Atp5h,Uqcr10,Atp6v1f,Atp5i,Uqcrfs1,Atp5a1,Cox7a2l,Cyb5a,Atp6v1e1	22.4495	1.94997e-27
GO_CELLULAR_RESPONSE_TO_OXYGEN_RADICAL	1.92685e-05	Ccs,Sod2,Prdx2,Prdx1,Sod1	22.3373	0.000588817
GO_RRNA_BINDING	6.69744e-18	Rpl37,Imp3,Mrps7,Mrps17,Rps14,Rpl23,Rps13,Rps9,Rplp0,Rpl11,Mrps11,Rps3,Rpl23a,Rps5,Rps11,Rps18,Rpl12,Rpl9,Mrpl20,Rps4x	22.1718	4.55503e-16
GO_CYTOSOLIC_PART	4.32071e-56	Rpl37,Mrps18a,Rpl41,Rps28,Cct7,Uba52,Rps20,Rps25,Rps14,Cct2,Rps27a,Rpl32,Rpl23,Ubl4a,Rpl37a,Rps13,Prdx3,Rpl27,Rps9,Psmc3,Rps8,Rplp0,Rpl18a,Rpl17,Psmc4,Rpl11,Rpl27a,Rpl10,Rpl7,Rpl35,Rpl19,Rpl36al,Rps3,Rpl23a,Rps5,Rps11,Rps23,Rps18,Rps16,Rpl34,Rpl28,Rpl13a,Rpl36,Rpl12,Rpl26,Rpl24,Rps24,Rps27l,Rps17,Rpl14,Rpl9,Rps27,Rpl29,Rps3a,Rpl31,Rpl18,Rpl22l1,Rps15,Eno1,Rpl10a,Rpl15,Cct4,Rpl6,Rps15a,Rps21,Rps4x,Rps12,Rpsa	21.8309	1.50386e-53
GO_ENDOPLASMIC_RETICULUM_CHAPERONE_COMPLEX	0.000170154	Dnajb11,Sdf2l1,Hsp90b1,Ppib	20.8109	0.00449464
GO_RIBOSOME_ASSEMBLY	7.55714e-16	Mrps7,Rps14,Rpl11,Rpl10,Mrps11,Rpl23a,Rps5,Eif6,Rpl12,Rpl24,Rps27l,Rps17,Rps27,Rps15,Mrpl20,Npm1,Rpl6,Rpsa	20.589	4.75698e-14
GO_OXIDOREDUCTASE_COMPLEX	1.10872e-27	Ndufc1,Ndufs3,Uqcrc1,Ndufa5,Ndufa9,Ndufa12,Ndufa3,Ndufa8,Ndufa4,Ndufa11,Ndufab1,Ndufv1,Ndufb7,Ndufc2,Ndufb3,Ndufb2,Ndufa2,Park7,Ndufb8,Uqcr10,Ndufa6,Ndufv2,Ndufb11,Ndufa7,Ndufb9,Ndufs7,Ndufs4,Ndufb5,Uqcrfs1,Ndufb6,Sdhc,Ndufb10,Ndufs5	20.5122	9.64753e-26
GO_OXIDOREDUCTASE_ACTIVITY_ACTING_ON_NAD_P_H	4.33618e-23	Ndufc1,Ndufs3,Txndc17,Ndufa5,Ndufa9,Ndufa12,Ndufa3,Ndufa8,Ndufa4,Prdx3,Ndufab1,Ndufv1,Ndufb7,Ndufc2,Ndufb3,Ndufb2,Ndufa2,Ndufb8,Ndufa6,Ndufv2,Ndufa7,Ndufb9,Ndufs7,Ndufs4,Ndufb5,Ndufb6,Ndufb10,Ndufs5	19.0329	3.28938e-21
GO_HYDROGEN_PEROXIDE_METABOLIC_PROCESS	1.01401e-06	Prdx3,Park7,Prdx5,Prdx2,Prdx1,Gpx1,Sod1	18.3095	3.65848e-05
GO_NUCLEOSIDE_TRIPHOSPHATE_METABOLIC_PROCESS	1.6438e-51	Ndufc1,Ndufs3,Uqcrc1,Cox5b,Aldoa,Atp5g1,Cox6a1,Uqcrh,Nme2,Cox7b,Uqcrq,Nme1,Atp5j2,Ndufa5,Gapdh,Cycs,Ndufa9,Ndufa12,Atp5l,Cox8a,Cox5a,Cox6b1,Ndufa3,Atp5g3,Atp5o,Cox6c,Ndufa8,Atp5b,Atp5d,Ndufa4,Atp5j,Cox4i1,Atp5e,Ndufa11,Atp5g2,Ndufab1,Ndufv1,Uqcr11,Ndufb7,Ndufc2,Ndufb3,Cox7c,Ndufb2,Atp5h,Ndufa2,Ndufb8,Uqcr10,Atp5i,Ndufa6,Ndufv2,Ndufb11,Ndufa7,Ndufb9,Cyc1,Ndufs7,Pgk1,Ndufs4,Ndufb5,Atp1b1,Uqcrfs1,Eno1,Ndufb6,Atp5a1,Sdhc,Cox7a2l,Ndufb10,Ndufs5	18.2835	3.89055e-49
GO_ORGANELLAR_SMALL_RIBOSOMAL_SUBUNIT	3.46e-08	Mrps18a,Mrps28,Mrps15,Mrps7,Mrps17,Mrps18b,Mrps11,Mrps16,Mrps14	17.7196	1.40225e-06
GO_REGULATION_OF_TRANSLATIONAL_FIDELITY	4.62396e-05	Gatc,Imp3,Rps9,Lars,Rps5	17.3753	0.00132815
GO_NUCLEOSIDE_MONOPHOSPHATE_METABOLIC_PROCESS	8.36981e-49	Ndufc1,Ndufs3,Uqcrc1,Cox5b,Aldoa,Atp5g1,Cox6a1,Uqcrh,Cox7b,Uqcrq,Atp5j2,Ndufa5,Gapdh,Cycs,Ndufa9,Ndufa12,Atp5l,Cox8a,Cox5a,Cox6b1,Ndufa3,Atp5g3,Atp5o,Cox6c,Ndufa8,Paics,Atp5b,Atp5d,Ndufa4,Atp5j,Cox4i1,Atp5e,Ndufa11,Atp5g2,Ndufab1,Ndufv1,Uqcr11,Ndufb7,Ndufc2,Ndufb3,Cox7c,Ndufb2,Atp5h,Ndufa2,Ndufb8,Uqcr10,Atp5i,Ndufa6,Ndufv2,Ndufb11,Ndufa7,Ndufb9,Cyc1,Ndufs7,Pgk1,Ndufs4,Ndufb5,Atp1b1,Uqcrfs1,Eno1,Ndufb6,Atp5a1,Sdhc,Cox7a2l,Ndufb10,Ndufs5	16.6702	1.70773e-46
GO_RNA_CATABOLIC_PROCESS	6.04984e-46	Rpl37,Polr2g,Rpl41,Rps28,Etf1,Uba52,Rps20,Rps25,Rps14,Rps27a,Rpl32,Exosc4,Rpl23,Ppp2r1a,Rnh1,Rpl37a,Rps13,Rpl27,Rps9,Rps8,Rplp0,Rpl18a,Rpl17,Rpl11,Rpl27a,Rpl10,Rpl7,Rpl35,Rpl19,Rps3,Rpl23a,Rps5,Rps11,Rps23,Rps18,Rps16,Rpl34,Rpl28,Rpl13a,Rpl36,Rpl12,Rpl26,Rpl24,Rps24,Rps17,Rpl14,Rpl9,Rps27,Rpl29,Eif4a1,Rps3a,Rpl31,Rpl18,Rps15,Rpl10a,Rpl15,Rpl6,Rps15a,Rps21,Rps4x,Rps12,Rpsa	16.6101	1.11865e-43
GO_MITOCHONDRIAL_TRANSMEMBRANE_TRANSPORT	7.55476e-14	Atp5g1,Atp5j2,Atp5l,Atp5g3,Atp5o,Atp5b,Atp5d,Atp5j,Atp5e,Atp5g2,Atp5h,Timm10,Atp5i,Timm9,Slc25a20,Atp5a1,Tomm7	16.4594	4.29822e-12
GO_RIBOSOMAL_LARGE_SUBUNIT_ASSEMBLY	2.21607e-06	Rpl11,Rpl10,Rpl23a,Rpl12,Rpl24,Mrpl20,Rpl6	15.6899	7.71322e-05
GO_RESPONSE_TO_OXYGEN_RADICAL	6.75821e-05	Ccs,Sod2,Prdx2,Prdx1,Sod1	15.6341	0.00189518
GO_METHYLOSOME	0.000381554	Snrpb,Snrpd3,Snrpe,Snrpd2	15.6063	0.00940689
GO_CYTOPLASMIC_TRANSLATION	3.71662e-09	Eif3d,Rplp0,Rpl7,Rpl36,Rpl26,Rpl9,Rpl29,Rpl31,Rpl22l1,Rpl15,Rpl6	15.116	1.617e-07
GO_ENERGY_DERIVATION_BY_OXIDATION_OF_ORGANIC_COMPOUNDS	6.10081e-40	Ndufc1,Ndufs3,Uqcrc1,Cox5b,Cox6a1,Uqcrh,Cox7b,Uqcrq,Ndufa5,Cycs,Idh2,Ndufa9,Ndufa12,Cox8a,Cox5a,Cox6b1,Ndufa3,Uba52,Rps27a,Cox6c,Ndufa8,Fh,Ndufa4,Cox4i1,Ndufa11,Ndufab1,Ndufv1,Uqcr11,Ndufb7,Etfb,Ndufc2,Ndufb3,Cox7c,Ndufb2,Ndufa2,Ndufb8,Uqcr10,Ndufa6,Ndufv2,Idh3g,Ndufb11,Mdh2,Ndufa7,Ndufb9,Cyc1,Ndufs7,Ndufs4,Ndufb5,Uqcrfs1,Calm2,Ndufb6,Sdhc,Cox7a2l,Ndufb10,Ndufs5,Calm3	15.0433	8.39499e-38
GO_NUCLEOSIDE_TRIPHOSPHATE_BIOSYNTHETIC_PROCESS	1.21231e-12	Aldoa,Atp5g1,Nme2,Nme1,Atp5j2,Atp5l,Atp5g3,Atp5o,Atp5b,Atp5d,Atp5j,Atp5e,Atp5g2,Atp5h,Atp5i,Atp5a1	15.0082	6.40466e-11
GO_ORGANELLAR_RIBOSOME	3.00484e-15	Mrpl35,Mrpl33,Mrpl13,Mrps18a,Mrps28,Mrps15,Mrpl48,Mrps7,Mrps17,Mrps18b,Mrpl15,Mrpl36,Mrps11,Mrps16,Ndufa7,Mrp63,Mrps14,Mrpl52,Mrpl20,Mrpl17	14.6019	1.87154e-13
GO_HYDROGEN_TRANSPORT	1.43097e-24	Uqcrc1,Cox5b,Atp5g1,Cox6a1,Uqcrh,Cox7b,Uqcrq,Atp5j2,Atp5l,Cox8a,Cox5a,Cox6b1,Atp5g3,Atp5o,Cox6c,Atp6v1g1,Atp5b,Atp5d,Ndufa4,Atp5j,Cox4i1,Atp5e,Atp5g2,Uqcr11,Cox7c,Atp5h,Uqcr10,Atp6v1f,Atp5i,Uqcrfs1,Atp5a1,Cox7a2l,Cyb5a,Atp6v1e1	14.3684	1.15987e-22
GO_MATURATION_OF_LSU_RRNA	0.000537574	Nsa2,Rpl7,Rpl35,Eif6	13.8735	0.0125724
GO_MHC_CLASS_I_PROTEIN_BINDING	0.000537574	Bcap31,Atp5b,Tubb4b,Atp5a1	13.8735	0.0125724
GO_HYDROGEN_EXPORTING_ATPASE_ACTIVITY	4.42491e-06	Atp6v1g1,Atp5b,Atp5d,Atp5e,Atp6v1f,Atp5a1,Atp6v1e1	13.7292	0.000141525
GO_ESTABLISHMENT_OF_PROTEIN_LOCALIZATION_TO_MEMBRANE	2.19398e-43	Rpl37,Rpl41,Rps28,Uba52,Rps20,Rps25,Rps14,Rps27a,Rpl32,Rpl23,Ubl4a,Rpl37a,Rps13,Rpl27,Rps9,Rps8,Rplp0,Rpl18a,Rpl17,Rpl11,Rpl27a,Rpl10,Rpl7,Rpl35,Timm10,Krt18,Rpl19,Rps3,Rpl23a,Rps5,Rps11,Rps23,Rps18,Rps16,Rpl34,Timm9,Rpl28,Rpl13a,Rpl36,Rpl12,Rpl26,Rpl24,Rps24,Rps17,Rpl14,Rpl9,Rps27,Rpl29,Rps3a,Rpl31,Rpl18,Atp1b1,Cd24,Rps15,Rpl10a,Rpl15,Tomm7,Rpl6,Rps15a,Rps21,Rps4x,Rps12,Ssr2,Srp14,Rpsa	13.3692	3.81817e-41
GO_RIBOSOMAL_LARGE_SUBUNIT_BIOGENESIS	4.98258e-10	Nsa2,Rpl11,Rpl10,Rpl7,Rpl35,Rpl23a,Eif6,Rpl12,Rpl26,Rpl24,Rpl14,Mrpl20,Rpl6	13.3006	2.33984e-08
GO_PURINE_NUCLEOSIDE_MONOPHOSPHATE_BIOSYNTHETIC_PROCESS	2.44503e-11	Aldoa,Atp5g1,Atp5j2,Atp5l,Atp5g3,Atp5o,Paics,Atp5b,Atp5d,Atp5j,Atp5e,Atp5g2,Atp5h,Atp5i,Atp5a1	13.2626	1.25408e-09
GO_RRNA_METABOLIC_PROCESS	6.71787e-42	Rpl37,Imp3,Rpl41,Rps28,Nsa2,Uba52,Rps20,Rps25,Rps14,Rps27a,Rpl32,Exosc4,Rpl23,Rpl37a,Rps13,Rpl27,Rps9,Rps8,Rplp0,Rpl18a,Rpl17,Rpl11,Rpl27a,Rpl10,Rpl7,Rpl35,Mrps11,Rpl19,Rps3,Rpl23a,Rps5,Rps11,Rps23,Rps18,Rps16,Eif6,Rpl34,Rpl28,Rpl13a,Rpl36,Rpl12,Rpl26,Rpl24,Rps24,Rps27l,Rps17,Rpl14,Rpl9,Rps27,Rpl29,Rps3a,Rpl31,Rpl18,Rps15,Rpl10a,Rpl15,Nop10,Rpl6,Rps15a,Rps21,Rps4x,Rps12,Rpsa	13.2165	1.10416e-39
GO_GENERATION_OF_PRECURSOR_METABOLITES_AND_ENERGY	5.33862e-43	Ndufc1,Ndufs3,Uqcrc1,Cox5b,Aldoa,Cox6a1,Uqcrh,Cox7b,Uqcrq,Ndufa5,Gapdh,Cycs,Idh2,Ndufa9,Ndufa12,Cox8a,Cox5a,Cox6b1,Ndufa3,Uba52,Rps27a,Cox6c,Ndufa8,Atp5b,Atpif1,Fh,Atp5d,Ndufa4,Cox4i1,Ndufa11,Ndufab1,Ndufv1,Uqcr11,Ndufb7,Etfb,Ndufc2,Ndufb3,Cox7c,Ndufb2,Ndufa2,Ndufb8,Uqcr10,Cox17,Ndufa6,Ndufv2,Idh3g,Ndufb11,Mdh2,Ndufa7,Ndufb9,Cyc1,Ndufs7,Pgk1,Ndufs4,Ndufb5,Uqcrfs1,Calm2,Eno1,Ndufb6,Slc25a4,Slc25a3,Sdhc,Cox7a2l,Ndufb10,Ndufs5,Calm3	12.7689	9.02532e-41
GO_REGULATION_OF_TRANSLATIONAL_ELONGATION	3.28404e-05	Gatc,Imp3,Rps9,Lars,Rps5,Eif5a	12.5296	0.000957226
GO_NEGATIVE_REGULATION_OF_PEPTIDYL_THREONINE_PHOSPHORYLATION	0.000734108	Ddit4,Ppp1r15a,Calm2,Calm3	12.4858	0.0167711
GO_ORGANELLE_INNER_MEMBRANE	5.64701e-67	Lgals3,Ndufc1,Mrpl30,Chchd6,Ndufs3,Mrpl35,Mrps23,Mrpl33,Mrpl13,Mrps18a,Uqcrc1,Cox5b,Mrps28,Mrps15,Tmem126a,Chchd3,Mrpl48,Mrps7,Atp5g1,Cox6a1,Uqcrh,Cox7b,Uqcrq,Hadhb,Mrps17,Atp5j2,Ndufa5,Cycs,Idh2,Ndufa9,Ndufa12,Mrps18b,Atp5l,Cox8a,Cox5a,Cox6b1,Timm8b,Ndufa3,Atp5g3,Minos1,Atp5o,Cox6c,Ndufa8,Slc25a5,Mrpl15,Atp5b,Atpif1,Atp5d,Tmem11,Ndufa4,Atp5j,Cox4i1,Mtch2,Atp5e,Ndufa11,Atp5g2,Ndufab1,Ndufv1,Uqcr11,Ndufb7,Mrpl36,Ndufc2,Ndufb3,Cox7c,Ndufaf3,Ndufb2,Atp5h,Ndufa2,Dnajc19,Park7,Mrps11,Ndufb8,Uqcr10,Timm10,Rps3,Atp5i,Ndufa6,Ndufv2,Mrps16,Ndufb11,Mdh2,Timm9,Ndufa7,Ndufb9,Slc25a20,Vdac2,Mrpl54,Cyc1,Ndufs7,Ndufs4,Ndufb5,Mrps14,Uqcrfs1,Ifi27,Ndufb6,Atp5a1,Mrpl52,Slc25a4,Slc25a3,Sdhc,Usmg5,Mrpl20,Cox7a2l,Ndufb10,Timm13,Mrpl17,Slc25a39,Ndufs5,Hadh	12.2893	4.77334e-64
GO_VIRAL_LIFE_CYCLE	2.65488e-40	Rpl37,Eif3d,Rpl41,Rps28,Uba52,Rps20,Rps25,Rps14,Rps27a,Rpl32,Rpl23,Rpl37a,Rps13,Rpl27,Rps9,Rps8,Rplp0,Rpl18a,Rpl17,Rpl11,Ppia,Rpl27a,Rpl10,Rpl7,Rpl35,Rpl19,Rps3,Rpl23a,Rps5,Rps11,Rps23,Rps18,Rps16,Rpl34,Rpl28,Rpl13a,Eif3l,Rpl36,Rpl12,Rpl26,Thoc7,Rpl24,Rps24,Rps17,Rpl14,Rpl9,Rps27,Rpl29,Rps3a,Rpl31,Rpl18,Chmp2a,Ran,Rps15,Tsg101,Rpl10a,Rpl15,Rpl6,Rps15a,Rps21,Rps4x,Rps12,Rpsa	12.2472	3.74022e-38
GO_U2_SNRNP	0.000178396	Snrpb,Snrpb2,Snrpd3,Snrpe,Snrpd2	12.0307	0.00469142
GO_AMIDE_BIOSYNTHETIC_PROCESS	1.16309e-62	Eif1ad,Mrpl30,Mrpl35,Rpl37,Mrps23,Mrpl33,Mrpl13,Gatc,Mrps18a,Ggct,Eif3d,Mrps28,Mrps15,Rpl41,Rps28,Mrpl48,Selt,Mrps7,Mrps17,Mrps18b,Etf1,Uba52,Rps20,Rps25,Rps14,Rps27a,Rpl32,Rpl23,Slc25a5,Mrpl15,Atpif1,Rpl37a,Rps13,Rpl27,Gch1,Rps9,Rps8,Lars,Rplp0,Rpl18a,Rpl17,Mrpl36,Rpl11,Rpl27a,Rpl10,Rpl7,Rpl35,Mrps11,Rpl19,Rpl36al,Rps3,Rpl23a,Rps5,Rps11,Mrps16,Rps23,Rps18,Rps16,Eif6,Rpl34,Gars,Rpl28,Rpl13a,Eif3l,Rpl36,Ndufa7,Rpl12,Rpl26,Slc25a20,Rpl24,Eif1,Mrpl54,Rps24,Rps27l,Rps17,Rpl14,Rpl9,Naca,Rps27,Rpl29,Eif4a1,Rps3a,Rpl31,Mrp63,Rpl18,Rpl22l1,Mrps14,Rps15,Rpl10a,Mrpl52,Slc25a4,Slc25a3,Rpl15,Mrpl20,Eef1a1,Eef1b2,Rpl6,Rps15a,Rps21,Rps4x,Mrpl17,Slc25a39,Rps12,Eif5a,Rpsa	11.5889	6.88202e-60
GO_OXIDOREDUCTASE_ACTIVITY_ACTING_ON_PEROXIDE_AS_ACCEPTOR	2.74299e-06	Txndc17,Gpx4,Prdx3,Park7,Prdx5,Prdx2,Prdx1,Gpx1	11.4285	9.06719e-05
GO_RIBOSOME_BIOGENESIS	1.10362e-41	Rpl37,Imp3,Rpl41,Rps28,Mrps7,Nsa2,Uba52,Rps20,Rps25,Rps14,Rps27a,Rpl32,Exosc4,Rpl23,Rpl37a,Rps13,Rpl27,Rps9,Rps8,Rplp0,Rpl18a,Rpl17,Mrpl36,Rpl11,Rpl27a,Rpl10,Rpl7,Rpl35,Mrps11,Rpl19,Rps3,Rpl23a,Rps5,Rps11,Rps23,Rps18,Rps16,Eif6,Rpl34,Rpl28,Rpl13a,Rpl36,Rpl12,Rpl26,Rpl24,Rps24,Rps27l,Rps17,Rpl14,Rpl9,Rps27,Rpl29,Rps3a,Rpl31,Rpl18,Ran,Rps15,Rpl10a,Rpl15,Mrpl20,Npm1,Nop10,Rpl6,Rps15a,Rps21,Rps4x,Rps12,Rpsa	11.4202	1.76489e-39
GO_RIBOSOMAL_SMALL_SUBUNIT_BIOGENESIS	5.57289e-10	Rps28,Mrps7,Rps14,Rps8,Mrps11,Rps5,Rps16,Rps24,Rps27l,Rps17,Rps27,Rps15,Rps21,Rpsa	11.4013	2.59644e-08
GO_NUCLEAR_ENVELOPE_REASSEMBLY	0.000976482	Banf1,Ppp2r1a,Nsfl1c,Chmp2a	11.3495	0.0218061
GO_REGULATION_OF_TELOMERASE_RNA_LOCALIZATION_TO_CAJAL_BODY	0.000976482	Cct7,Cct2,Nop10,Cct4	11.3495	0.0218061
GO_INNER_MITOCHONDRIAL_MEMBRANE_ORGANIZATION	0.000976482	Chchd6,Chchd3,Timm10,Timm9	11.3495	0.0218061
GO_TRANSLATIONAL_TERMINATION	1.31299e-14	Mrpl30,Mrpl35,Mrps23,Mrpl33,Mrpl13,Mrps18a,Mrps28,Mrps15,Mrpl48,Mrps7,Mrps17,Mrps18b,Etf1,Mrpl15,Mrpl36,Mrps11,Mrps16,Mrpl54,Mrps14,Mrpl52,Mrpl20,Mrpl17	11.0737	7.76896e-13
GO_PEPTIDE_METABOLIC_PROCESS	3.61984e-62	Eif1ad,Mrpl30,Mrpl35,Rpl37,Mrps23,Mrpl33,Mrpl13,Gatc,Mrps18a,Ggct,Eif3d,Mrps28,Mrps15,Rpl41,Rps28,Mrpl48,Selt,Mrps7,Tpp1,Mrps17,Mrps18b,Etf1,Uba52,Rps20,Rps25,Rps14,Rps27a,Rpl32,Rpl23,Slc25a5,Mrpl15,Rpl37a,Rps13,Rpl27,Rps9,Rps8,Lars,Rplp0,Rpl18a,Rpl17,Mrpl36,Rpl11,Rpl27a,Rpl10,Rpl7,Rpl35,Mrps11,Rpl19,Rpl36al,Rps3,Rpl23a,Rps5,Rps11,Mrps16,Rps23,Rps18,Rps16,Eif6,Rpl34,Gars,Rpl28,Rpl13a,Eif3l,Rpl36,Gpx1,Ndufa7,Rpl12,Rpl26,Slc25a20,Sod1,Rpl24,Eif1,Mrpl54,Rps24,Rps27l,Rps17,Rpl14,Rpl9,Naca,Rps27,Rpl29,Eif4a1,Rps3a,Rpl31,Mrp63,Rpl18,Rpl22l1,Clic1,Mrps14,Rps15,Rpl10a,Mrpl52,Slc25a4,Slc25a3,Rpl15,Mrpl20,Eef1a1,Eef1b2,Rpl6,Rps15a,Rps21,Rps4x,Mrpl17,Slc25a39,Rps12,Spcs1,Eif5a,Rpsa	10.9259	1.94714e-59
GO_REGULATION_OF_CELLULAR_AMINO_ACID_METABOLIC_PROCESS	6.1966e-11	Psmd4,Psma5,Psmb10,Odc1,Psmc3,Psmc4,Park7,Psmb3,Psmb6,Psmb4,Oaz1,Comt,Psmb1,Psma7,Psmb2,Psmb5	10.8503	3.03019e-09
GO_GLYCOSYL_COMPOUND_METABOLIC_PROCESS	4.03747e-41	Ndufc1,Ndufs3,Akr1b1,Uqcrc1,Cox5b,Aldoa,Atp5g1,Cox6a1,Uqcrh,Nme2,Cox7b,Uqcrq,Nme1,Atp5j2,Ndufa5,Gapdh,Cycs,Ndufa9,Ndufa12,Atp5l,Cox8a,Cox5a,Cox6b1,Ndufa3,Atp5g3,Atp5o,Cox6c,Ndufa8,Atp5b,Atp5d,Ndufa4,Atp5j,Cox4i1,Atp5e,Ndufa11,Atp5g2,Ndufab1,Ndufv1,Uqcr11,Ndufb7,Ndufc2,Ndufb3,Cox7c,Ndufb2,Atp5h,Ndufa2,Ndufb8,Uqcr10,Atp5i,Ndufa6,Ndufv2,Ndufb11,Ndufa7,Ndufb9,Cyc1,Ndufs7,Pgk1,Ndufs4,Ndufb5,Txndc9,Atp1b1,Uqcrfs1,Eno1,Ndufb6,Atp5a1,Sdhc,Cox7a2l,Ndufb10,Ndufs5,Hddc3	10.6246	5.97242e-39
GO_TRANSLATIONAL_ELONGATION	6.05713e-16	Mrpl30,Mrpl35,Mrps23,Mrpl33,Mrpl13,Mrps18a,Mrps28,Mrps15,Mrpl48,Selt,Mrps7,Mrps17,Mrps18b,Mrpl15,Mrpl36,Mrps11,Mrps16,Mrpl54,Mrps14,Mrpl52,Mrpl20,Eef1a1,Eef1b2,Mrpl17,Eif5a	10.5111	3.85377e-14
GO_U5_SNRNP	0.00127005	Snrpb,Snrpd3,Snrpe,Snrpd2	10.4041	0.0272278
GO_SMN_SM_PROTEIN_COMPLEX	0.00127005	Snrpb,Snrpd3,Snrpe,Snrpd2	10.4041	0.0272278
GO_ESTABLISHMENT_OF_PROTEIN_LOCALIZATION_TO_ORGANELLE	3.52785e-39	Rpl37,Rpl41,Rps28,Timm8b,Uba52,Rps20,Rps25,Rps14,Rps27a,Rpl32,Rpl23,Rpl37a,Rps13,Rpl27,Rps9,Rps8,Rplp0,Sec61b,Rpl18a,Rpl17,Rpl11,Rpl27a,Sec61g,Dnajc19,Rpl10,Rpl7,Rpl35,Timm10,Rpl19,Rps3,Rpl23a,Rps5,Rps11,Rps23,Rps18,Rps16,Rpl34,Timm9,Rpl28,Rpl13a,Rpl36,Rpl12,Rpl26,Rpl24,Rps24,Rps17,Rpl14,Rpl9,Rps27,Gosr2,Rpl29,Rps3a,Rpl31,Rpl18,Ran,Rps15,Rpl10a,Rpl15,Tomm7,Rpl6,Rps15a,Rps21,Timm13,Rps4x,Rps12,Spcs1,Srp14,Rpsa	10.23	4.69505e-37
GO_PURINE_CONTAINING_COMPOUND_METABOLIC_PROCESS	1.39e-41	Adm,Ndufc1,Ndufs3,Uqcrc1,Cox5b,Aldoa,Atp5g1,Cox6a1,Uqcrh,Nme2,Cox7b,Uqcrq,Nme1,Atp5j2,Ndufa5,Gapdh,Ramp2,Cycs,Ndufa9,Ndufa12,Atp5l,Cox8a,Cox5a,Cox6b1,Ndufa3,Atp5g3,Atp5o,Cox6c,Ndufa8,Paics,Atp5b,Atp5d,Ndufa4,Atp5j,Cox4i1,Atp5e,Ndufa11,Atp5g2,Ndufab1,Ndufv1,Uqcr11,Ndufb7,Ndufc2,Ndufb3,Cox7c,Ndufb2,Atp5h,Ndufa2,Ndufb8,Uqcr10,Atp5i,Ndufa6,Ndufv2,Ndufb11,Gpx1,Ndufa7,Ndufb9,Cyc1,Ndufs7,Pgk1,Ndufs4,Ndufb5,Atp1b1,Uqcrfs1,Eno1,Ndufb6,Atp5a1,Sdhc,Cox7a2l,Ndufb10,Hint1,Ndufs5,Hddc3	10.1317	2.16437e-39
GO_MITOCHONDRIAL_TRANSLATION	4.96915e-15	Mrpl30,Mrpl35,Mrps23,Mrpl33,Mrpl13,Gatc,Mrps18a,Mrps28,Mrps15,Mrpl48,Mrps7,Mrps17,Mrps18b,Mrpl15,Mrpl36,Mrps11,Mrps16,Ndufa7,Mrpl54,Mrp63,Mrps14,Mrpl52,Mrpl20,Mrpl17	10.073	3.00025e-13
GO_ATP_HYDROLYSIS_COUPLED_TRANSMEMBRANE_TRANSPORT	5.99094e-06	Atp5g1,Atp5g3,Atp5b,Atp5g2,Atp6v1f,Atp1b1,Atp5a1,Atp6v1e1	10.0553	0.000188555
GO_MITOCHONDRIAL_ENVELOPE	1.18771e-63	Lgals3,Tomm6,Ndufc1,Mrpl30,Chchd6,Ndufs3,Mrpl35,Mrps23,Mrpl33,Mrpl13,Mrps18a,Uqcrc1,Cox5b,Ppp1r15a,Mrps28,Mrps15,Hsd17b8,Tmem126a,Chchd3,Mrpl48,Mrps7,Atp5g1,Cox6a1,Uqcrh,Cox7b,Uqcrq,Hadhb,Nme1,Mrps17,Atp5j2,Ndufa5,Cycs,Idh2,Ndufa9,Ndufa12,Mrps18b,Atp5l,Cox8a,Cox5a,Cox6b1,Timm8b,Ndufa3,Atp5g3,Minos1,Atp5o,Cox6c,Ndufa8,Slc25a5,Mrpl15,Atp5b,Atpif1,Atp5d,Tmem11,Ndufa4,Atp5j,Cox4i1,Mtch2,Atp5e,Ndufa11,Atp5g2,Tmbim6,Ndufab1,Ndufv1,Uqcr11,Ndufb7,Mrpl36,Ndufc2,Ndufb3,Cox7c,Ndufaf3,Ndufb2,Atp5h,Ndufa2,Dnajc19,Park7,Mrps11,Ndufb8,Uqcr10,Timm10,Rps3,Atp5i,Cox17,Ndufa6,Ndufv2,Mrps16,Ndufb11,Mdh2,Timm9,Ndufa7,Ndufb9,Slc25a20,Sod1,Vdac2,Mrpl54,Cyc1,Cisd1,Ndufs7,Ndufs4,Ndufb5,Mrps14,Uqcrfs1,Ifi27,Ndufb6,Atp5a1,Mrpl52,Slc25a4,Slc25a3,Sdhc,Usmg5,Mrpl20,Cox7a2l,Ndufb10,Tomm7,Timm13,Mrpl17,Slc25a39,Ndufs5,Cyb5a,Hadh	9.83208	7.8085e-61
GO_VASODILATION	0.000392064	Sod2,Gch1,Gpx1,Sod1,Mkks	9.77046	0.00958614
GO_2_IRON_2_SULFUR_CLUSTER_BINDING	0.000392064	Cisd3,Fdx1,Ndufv2,Cisd1,Uqcrfs1	9.77046	0.00958614
GO_ELECTRON_CARRIER_ACTIVITY	1.22312e-13	Ndufs3,Akr1b1,Cox5b,Fdx1,Cox6a1,Cox7b,Cycs,Ndufa12,Cox8a,Cox5a,Cox6b1,Cox6c,Ndufa4,Cox4i1,Uqcr11,Etfb,Cox7c,Ndufv2,Cyc1,Sdhc,Cox7a2l,Cyb5a	9.70407	6.89258e-12
GO_U1_SNRNP	0.00162015	Snrpb,Snrpd3,Snrpe,Snrpd2	9.60368	0.0341153
GO_ROUGH_ENDOPLASMIC_RETICULUM_MEMBRANE	0.00162015	Bcap31,Uba1,Sec61b,Ssr4	9.60368	0.0341153
GO_ANTIGEN_PROCESSING_AND_PRESENTATION_OF_EXOGENOUS_PEPTIDE_ANTIGEN_VIA_MHC_CLASS_I	1.61989e-08	Psmd4,Psma5,Ifi30,Psmb10,Psmc3,Psmc4,Psmb3,Psmb6,Psmb4,Psmb1,Psma7,Psmb2,Psmb5	9.36467	6.65616e-07
GO_PROTEIN_TARGETING	6.4364e-39	Rpl37,Rpl41,Rps28,Timm8b,Uba52,Rps20,Rps25,Rps14,Rps27a,Rpl32,Rpl23,Rpl37a,Ywhaz,Rps13,Rpl27,Rps9,Rps8,Rplp0,Sec61b,Rpl18a,Rpl17,Rpl11,Rpl27a,Sec61g,Dnajc19,Rpl10,Rpl7,Rpl35,Timm10,Rpl19,Rps3,Rpl23a,Rps5,Rps11,Rps23,Gabarap,Cdc37,Rps18,Rps16,Rpl34,Timm9,Rpl28,Rpl13a,Rpl36,Rpl12,Rpl26,Rpl24,Rps24,Rps17,Rpl14,Rpl9,Rps27,Gosr2,Rpl29,Rps3a,Rpl31,Rpl18,Ran,Rps15,Rpl10a,Rpl15,Tomm7,Rpl6,Rps15a,Rps21,Timm13,Rps4x,Rps12,Ssr2,Spcs1,Srp14,Rpsa	9.27007	8.27917e-37
GO_ORGANELLAR_LARGE_RIBOSOMAL_SUBUNIT	0.000152736	Mrpl33,Mrpl13,Mrpl15,Mrpl36,Mrpl52,Mrpl17	8.94775	0.00405264
GO_TELOMERASE_HOLOENZYME_COMPLEX	0.00203208	Snrpb,Snrpd3,Snrpe,Nop10	8.91756	0.0414614
GO_PURINE_NUCLEOSIDE_BIOSYNTHETIC_PROCESS	8.28028e-10	Aldoa,Atp5g1,Nme2,Nme1,Atp5j2,Atp5l,Atp5g3,Atp5o,Atp5b,Atp5d,Atp5j,Atp5e,Atp5g2,Atp5h,Atp5i,Atp5a1	8.78758	3.82769e-08
GO_MATURATION_OF_SSU_RRNA_FROM_TRICISTRONIC_RRNA_TRANSCRIPT_SSU_RRNA_5_8S_RRNA_LSU_RRNA_	4.75915e-05	Rps14,Rps8,Mrps11,Rps16,Rps24,Rps21,Rpsa	8.78357	0.00136038
GO_NUCLEOSIDE_MONOPHOSPHATE_BIOSYNTHETIC_PROCESS	3.2005e-09	Aldoa,Atp5g1,Atp5j2,Atp5l,Atp5g3,Atp5o,Paics,Atp5b,Atp5d,Atp5j,Atp5e,Atp5g2,Atp5h,Atp5i,Atp5a1	8.67255	1.41324e-07
GO_CELLULAR_AMIDE_METABOLIC_PROCESS	1.41013e-55	Eif1ad,Mrpl30,Mrpl35,Rpl37,Mrps23,Apoa1bp,Mrpl33,Mrpl13,Gatc,Mrps18a,Ggct,Eif3d,Mrps28,Mrps15,Rpl41,Rps28,Mrpl48,Selt,Mrps7,Tpp1,Mrps17,Mrps18b,Etf1,Uba52,Rps20,Rps25,Rps14,Rps27a,Rpl32,Rpl23,Ppp2r1a,Slc25a5,Mrpl15,Atpif1,Rpl37a,Rps13,Rpl27,Gch1,Rps9,Rps8,Lars,Rplp0,Rpl18a,Rpl17,Mrpl36,Rpl11,Rpl27a,Rpl10,Rpl7,Rpl35,Mrps11,Rpl19,Rpl36al,Rps3,Rpl23a,Rps5,Rps11,Mrps16,Rps23,Rps18,Rps16,Eif6,Rpl34,Gars,Rpl28,Rpl13a,Eif3l,Rpl36,Gpx1,Ndufa7,Rpl12,Rpl26,Slc25a20,Sod1,Rpl24,Eif1,Mrpl54,Rps24,Rps27l,Rps17,Rpl14,Rpl9,Naca,Rps27,Rpl29,Eif4a1,Rps3a,Rpl31,Mrp63,Rpl18,Rpl22l1,Clic1,Mrps14,Rps15,Ghr,Rpl10a,Mrpl52,Slc25a4,Slc25a3,Rpl15,Mrpl20,Eef1a1,Eef1b2,Rpl6,Rps15a,Rps21,Rps4x,Mrpl17,Slc25a39,Rps12,Spcs1,Eif5a,Rpsa	8.56409	4.39145e-53
GO_STRUCTURAL_MOLECULE_ACTIVITY	1.05196e-48	Mrpl35,Rpl37,Mrps23,Mrpl33,Mrpl13,Mrps18a,Imp3,Mrps15,Chchd3,Rpl41,Rps28,Mrps7,Nphp1,Mrps17,Myl6,Mrps18b,Cldn7,Uba52,Rps20,Rps14,Rps27a,Rpl32,Rpl23,Slc25a5,Mrpl15,Rpl37a,Rps13,Rpl27,Actb,Rps9,Rps8,Rplp0,Rpl18a,Rpl17,Mrpl36,Rpl11,Tubb4b,Rpl27a,Krt8,Rpl10,Rpl7,Rpl35,Mrps11,Krt18,Rpl19,Rpl36al,Rps3,Rpl23a,Rps5,Rps11,Mrps16,Rps23,Rps18,Rps16,Tpm1,Rpl34,Rpl28,Rpl13a,Rpl36,Ndufa7,Rpl12,Rpl26,Slc25a20,Rpl24,Rps24,Rps27l,Rps17,Rpl14,Rpl9,Rps27,Gnb2l1,Rpl29,Rps3a,Rpl31,Mrp63,Rpl18,Rpl22l1,Mrps14,Rps15,Rpl10a,Mrpl52,Arpc1b,Slc25a4,Slc25a3,Rpl15,Mrpl20,Lamtor2,Rpl6,Rps15a,Rps21,Arpc3,Rps4x,Mrpl17,Slc25a39,Rps12,Cope,Rpsa,Tuba1a	8.50301	2.07481e-46
GO_PROTEIN_LOCALIZATION_TO_MEMBRANE	9.75163e-34	Rpl37,Rpl41,Rps28,Ramp2,Uba52,Rps20,Rps25,Rps14,Rps27a,Rpl32,Rpl23,Ubl4a,Rpl37a,Rps13,Rpl27,Rps9,Rps8,Rplp0,Rpl18a,Rpl17,Rpl11,Rpl27a,Rpl10,Rpl7,Rpl35,Timm10,Krt18,Rpl19,Rps3,Rpl23a,Rps5,Rps11,Rps23,Rps18,Rps16,Rpl34,Timm9,Rpl28,Rpl13a,Rpl36,Rpl12,Rpl26,Rpl24,Rps24,Rps17,Rpl14,Rpl9,Rps27,Rpl29,Rps3a,Rpl31,Rpl18,Atp1b1,Cd24,Rps15,Rpl10a,Rpl15,Tomm7,Rpl6,Rps15a,Rps21,Rps4x,Rps12,Ssr2,Srp14,Rpsa	8.38818	1.10962e-31
GO_NCRNA_PROCESSING	3.22319e-33	Rpl37,Uba5,Imp3,Rpl41,Rps28,Hsd17b10,Nsa2,Uba52,Rps20,Rps25,Rps14,Rps27a,Rpl32,Exosc4,Rpl23,Rpl37a,Rps13,Rpl27,Rps9,Rps8,Rplp0,Rpl18a,Rpl17,Rpl11,Rpl27a,Rpl10,Rpl7,Rpl35,Mrps11,Rpl19,Rps3,Rpl23a,Rps5,Rps11,Rps23,Rps18,Rps16,Eif6,Rpl34,Rpl28,Rpl13a,Rpl36,Rpl12,Rpl26,Rpl24,Rps24,Rps27l,Rps17,Rpl14,Rpl9,Rps27,Rpl29,Rps3a,Rpl31,Rpl18,Rps15,Rpl10a,Rpl15,Nop10,Rpl6,Rps15a,Rps21,Rps4x,Rps12,Rpsa	8.36754	3.59842e-31
GO_CELLULAR_PROTEIN_COMPLEX_DISASSEMBLY	6.3158e-13	Mrpl30,Mrpl35,Mrps23,Mrpl33,Mrpl13,Mrps18a,Mrps28,Mrps15,Mrpl48,Mrps7,Mrps17,Mrps18b,Etf1,Mrpl15,Mrpl36,Mrps11,Mrps16,Mrpl54,Mrps14,Mrpl52,Mrpl20,Cfl1,Mrpl17	8.23758	3.36672e-11
GO_SUPEROXIDE_METABOLIC_PROCESS	0.000757935	Ccs,Sod2,Prdx2,Prdx1,Sod1	8.22747	0.0172489
GO_PROTEASOME_COMPLEX	5.9176e-09	Psmd4,Psma5,Psmg3,Psmb10,Ubl4a,Psmc3,Psmc4,Psmb3,Psmb6,Shfm1,Psmb4,Psmb1,Psma7,Psmb2,Psmb5	8.22301	2.51903e-07
GO_RIBONUCLEOPROTEIN_COMPLEX_BIOGENESIS	1.02551e-36	Rpl37,Eif3d,Imp3,Rpl41,Snrpb,Rps28,Mrps7,Nsa2,Uba52,Rps20,Rps25,Rps14,Rps27a,Rpl32,Exosc4,Rpl23,Rpl37a,Rps13,Rpl27,Rps9,Rps8,Rplp0,Rpl18a,Rpl17,Mrpl36,Rpl11,Snrpd3,Rpl27a,Rpl10,Rpl7,Rpl35,Mrps11,Rpl19,Rps3,Rpl23a,Rps5,Rps11,Rps23,Rps18,Rps16,Eif6,Rpl34,Rpl28,Rpl13a,Eif3l,Rpl36,Rpl12,Rpl26,Snrpe,Rpl24,Rps24,Rps27l,Rps17,Rpl14,Rpl9,Rps27,Rpl29,Rps3a,Rpl31,Rpl18,Ran,Rps15,Snrpd2,Rpl10a,Rpl15,Mrpl20,Npm1,Nop10,Rpl6,Rps15a,Rps21,Rps4x,Rps12,Rpsa	8.1452	1.23836e-34
GO_ORGANIC_CYCLIC_COMPOUND_CATABOLIC_PROCESS	1.41223e-32	Rpl37,Polr2g,Rpl41,Rps28,Etf1,Uba52,Rps20,Rps25,Rps14,Rps27a,Rpl32,Exosc4,Rpl23,Ppp2r1a,Rnh1,Rpl37a,Rps13,Rpl27,Rps9,Rps8,Rplp0,Rpl18a,Rpl17,Rpl11,Rpl27a,Rpl10,Rpl7,Rpl35,Rpl19,Rps3,Rpl23a,Rps5,Rps11,Rps23,Rps18,Rps16,Rpl34,Rpl28,Rpl13a,Rpl36,Gpx1,Rpl12,Rpl26,Rpl24,Rps24,Rps17,Rpl14,Rpl9,Rps27,Rpl29,Eif4a1,Rps3a,Rpl31,Rpl18,Rps15,Rpl10a,Rpl15,Hint1,Rpl6,Rps15a,Rps21,Comt,Rps4x,Rps12,Rpsa	8.12298	1.54744e-30
GO_SUBSTANTIA_NIGRA_DEVELOPMENT	2.25102e-05	Ndufs3,Cox6b1,Ckb,Atp5j,Actb,Cdc42,Calm2,Calm3	8.10885	0.000672691
GO_REGULATION_OF_CELLULAR_AMINE_METABOLIC_PROCESS	2.29832e-09	Psmd4,Psma5,Psmb10,Odc1,Psmc3,Psmc4,Park7,Psmb3,Psmb6,Psmb4,Oaz1,Comt,Psmb1,Psma7,Psmb2,Psmb5	8.08852	1.02249e-07
GO_DETOXIFICATION	8.57852e-07	Txndc17,Ccs,Sod2,Gpx4,Prdx3,Park7,Prdx5,Prdx2,Prdx1,Gpx1,Sod1	7.89495	3.13328e-05
GO_NUCLEOBASE_CONTAINING_SMALL_MOLECULE_METABOLIC_PROCESS	8.09069e-38	Adm,Ndufc1,Ndufs3,Uqcrc1,Cox5b,Aldoa,Atp5g1,Cox6a1,Uqcrh,Nme2,Cox7b,Uqcrq,Nme1,Atp5j2,Ndufa5,Gapdh,Ramp2,Cycs,Taldo1,Ndufa9,Ndufa12,Atp5l,Cox8a,Cox5a,Cox6b1,Ndufa3,Atp5g3,Atp5o,Cox6c,Ndufa8,Paics,Atp5b,Atp5d,Ndufa4,Atp5j,Cox4i1,Atp5e,Ndufa11,Atp5g2,Ndufab1,Ndufv1,Uqcr11,Ndufb7,Ndufc2,Ndufb3,Cox7c,Ndufb2,Atp5h,Ndufa2,Ndufb8,Uqcr10,Atp5i,Ndufa6,Ndufv2,Prdx5,Idh3g,Gars,Ndufb11,Mdh2,Gpx1,Ndufa7,Ndufb9,Cyc1,Ndufs7,Pgk1,Ndufs4,Ndufb5,Txndc9,Atp1b1,Uqcrfs1,Eno1,Ndufb6,Atp5a1,Sdhc,Cox7a2l,Ndufb10,Hint1,Ndufs5,Hddc3	7.79876	1.01857e-35
GO_MITOCHONDRIAL_PART	2.11471e-59	Lgals3,Tomm6,Ndufc1,Mrpl30,Chchd6,Ndufs3,Mrpl35,Mrps23,Apoa1bp,Mrpl33,Mrpl13,Mrps18a,Uqcrc1,Cox5b,Ppp1r15a,Mrps28,Mrps15,Hsd17b8,Tmem126a,Chchd3,Mrpl48,Sod2,Hsd17b10,Mrps7,Fdx1,Atp5g1,Cox6a1,Uqcrh,Cox7b,Uqcrq,Hadhb,Nme1,Mrps17,Atp5j2,Ndufa5,Cycs,Clpp,Idh2,Ndufa9,Ndufa12,Mrps18b,Atp5l,Cox8a,Cox5a,Cox6b1,Timm8b,Ndufa3,Atp5g3,Minos1,Atp5o,Cox6c,Ndufa8,Slc25a5,Mrpl15,Atp5b,Atpif1,Fh,Atp5d,Tmem11,Ndufa4,Prdx3,Atp5j,Cox4i1,Mtch2,Atp5e,Ndufa11,Atp5g2,Tmbim6,Ndufab1,Ndufv1,Uqcr11,Ndufb7,Etfb,Mrpl36,Ndufc2,Ndufb3,Cox7c,Ndufaf3,Ndufb2,Atp5h,Ndufa2,Dnajc19,Park7,Mrps11,Ndufb8,Uqcr10,Timm10,Rps3,Atp5i,Cox17,Ndufa6,Ndufv2,Mrps16,Prdx5,Idh3g,Gars,Ndufb11,Mdh2,Timm9,Gpx1,Ndufa7,Ndufb9,Slc25a20,Sod1,Vdac2,Mrpl54,Cyc1,Cisd1,Ndufs7,Ndufs4,Ndufb5,Mrp63,Mrps14,Uqcrfs1,Ifi27,Ndufb6,Atp5a1,Mrpl52,Slc25a4,Slc25a3,Sdhc,Usmg5,Mrpl20,Cox7a2l,Ndufb10,Tomm7,Timm13,Mrpl17,Slc25a39,Ndufs5,Cyb5a,Hadh	7.75535	8.34181e-57
GO_RIBONUCLEOPROTEIN_COMPLEX	2.28355e-49	Lgals3,Mrpl30,Mrpl35,Rpl37,Mrps23,Mrpl33,Mrpl13,Mrps18a,Eif3d,Mrps28,Polr2g,Imp3,Mrps15,Rpl41,Snrpb,Rps28,Mrpl48,Mrps7,Nsa2,Mrps17,Gapdh,Snrpb2,Mrps18b,Uba52,Rps20,Rps25,Rps14,Rps27a,Rpl32,Rpl23,Mrpl15,Rpl37a,Rps13,Rpl27,Actb,Rps9,Psmc3,Rps8,Rplp0,Rpl18a,Rpl17,Mrpl36,Rpl11,Vbp1,Snrpd3,Rpl27a,Rpl10,Rpl7,Rpl35,Mrps11,Rpl19,Rpl36al,Rps3,Rpl23a,Rps5,Rbm3,Rps11,Mrps16,Rps23,Rps18,Rps16,Eif6,Rpl34,Naa38,Rpl28,Rpl13a,Eif3l,Rpl36,Ndufa7,Rpl12,Rpl26,Cdc42,Snrpe,Rpl24,Mrpl54,Rps24,Rps27l,Rps17,Rpl14,Rpl9,Rps27,Gnb2l1,Rpl29,Rps3a,Rpl31,Mrp63,Rpl18,Rpl22l1,Mrps14,Rps15,Snrpd2,Rpl10a,Mrpl52,Rpl15,Mrpl20,Npm1,Nop10,Rpl6,Rps15a,Rps21,Rps4x,Mrpl17,Rps12,Srp14,Sqstm1,Rpsa,Tuba1a	7.74136	4.82562e-47
GO_ANTIGEN_PROCESSING_AND_PRESENTATION_OF_PEPTIDE_ANTIGEN_VIA_MHC_CLASS_I	1.2795e-08	Psmd4,Psma5,Bcap31,Sec13,Ifi30,Psmb10,Psmc3,Psmc4,Psmb3,Psmb6,Psmb4,Psmb1,Psma7,Psmb2,Psmb5	7.69152	5.33155e-07
GO_ORGANONITROGEN_COMPOUND_METABOLIC_PROCESS	2.27533e-83	Sdsl,Eif1ad,Sat1,Adm,Ndufc1,Mrpl30,Ndufs3,Mrpl35,Rpl37,Mrps23,Apoa1bp,Mrpl33,Mrpl13,Gatc,Mrps18a,Akr1b1,Ggct,Eif3d,Uqcrc1,Cox5b,Aldoa,Sgpp2,Cd320,Mrps28,Mrps15,Rpl41,Rps28,Mrpl48,Selt,Hsd17b10,Mrps7,Atp5g1,Cox6a1,Uqcrh,Nme2,Cox7b,Uqcrq,Nme1,Tpp1,Mrps17,Atp5j2,Ndufa5,Gapdh,Ramp2,Cycs,Taldo1,Ndufa9,Ndufa12,Mrps18b,Atp5l,Cox8a,Cox5a,Etf1,Cox6b1,Lpcat3,Ndufa3,Uba52,Atp5g3,Rps20,Rps25,Psph,Rps14,Rps27a,Rpl32,Atp5o,Cox6c,Rpl23,Ppp2r1a,Ndufa8,Slc25a5,Ckb,Odc1,Mrpl15,B4galt4,Paics,Atp5b,Atpif1,Rpl37a,Atp5d,Rps13,Ndufa4,Atp5j,Cox4i1,Rpl27,Atp5e,Gch1,Ndufa11,Atp5g2,Rps9,Ndufab1,Ndufv1,Uqcr11,Rps8,Lars,Ndufb7,Ppap2a,Rplp0,Rpl18a,Rpl17,Mrpl36,Ndufc2,Ndufb3,Rpl11,Cox7c,Ndufb2,Atp5h,Ndufa2,Rpl27a,Rpl10,Rpl7,Rpl35,Mrps11,Ndufb8,Uqcr10,Rpl19,Rpl36al,Rps3,Atp5i,Rpl23a,Rps5,Ndufa6,Ndufv2,Rps11,Mrps16,Rps23,Prdx5,Rps18,Rps16,Eif6,Rpl34,Idh3g,Gars,Ndufb11,Mdh2,Rpl28,Rpl13a,Eif3l,Rpl36,Gpx1,Ndufa7,Ndufb9,Rpl12,Rpl26,Slc25a20,Sod1,Rpl24,Eif1,Mrpl54,Rps24,Rps27l,Cyc1,Ndufs7,Rps17,Rpl14,Rpl9,Naca,Pgk1,Rps27,Ndufs4,Ndufb5,Rpl29,Eif4a1,Rps3a,Rpl31,Mrp63,Rpl18,Txndc9,Rpl22l1,Atp1b1,Clic1,Mrps14,Uqcrfs1,Rps15,Eno1,Ndufb6,Atp5a1,Oaz1,Ghr,Rpl10a,Mrpl52,Slc25a4,Slc25a3,Rpl15,Sdhc,Mrpl20,Cox7a2l,Ndufb10,Eef1a1,Eef1b2,Hint1,Rpl6,Rps15a,Rps21,Comt,Rps4x,Mrpl17,Slc25a39,Rps12,Spcs1,Ndufs5,Hddc3,Gad1,Crem,Eif5a,Rpsa	7.55697	1.34632e-79
GO_REACTIVE_OXYGEN_SPECIES_METABOLIC_PROCESS	4.82822e-08	Ndufs3,Ddit4,Ccs,Sod2,Atpif1,Prdx3,Gch1,Park7,Prdx5,Prdx2,Prdx1,Gpx1,Sod1,Ndufs4	7.53087	1.93031e-06
GO_SPLICEOSOMAL_TRI_SNRNP_COMPLEX	0.00111412	Snrpb,Snrpd3,Naa38,Snrpe,Snrpd2	7.44109	0.0245066
GO_ANAPHASE_PROMOTING_COMPLEX_DEPENDENT_CATABOLIC_PROCESS	5.78654e-08	Psmd4,Psma5,Psmb10,Uba52,Rps27a,Psmc3,Psmc4,Psmb3,Psmb6,Psmb4,Psmb1,Psma7,Psmb2,Psmb5	7.40183	2.29792e-06
GO_AEROBIC_RESPIRATION	1.49701e-05	Uqcrc1,Uqcrh,Idh2,Fh,Ndufv1,Uqcr10,Idh3g,Mdh2,Sdhc	7.25997	0.000461343
GO_MITOCHONDRION_ORGANIZATION	4.0004e-36	Ndufc1,Mrpl30,Chchd6,Ndufs3,Mrpl35,Mrps23,Mrpl33,Mrpl13,Gatc,Mrps18a,Ggct,Ppy,Mrps28,Man2a1,Mrps15,Chchd3,Snrpb,Mrpl48,Sod2,Hsd17b10,Mrps7,Nme2,Mrps17,Ndufa5,Cycs,Ndufa9,Ndufa12,Mrps18b,Cox8a,Timm8b,Ndufa3,Ndufa8,Slc25a5,Mrpl15,Atp5b,Atpif1,Ywhaz,Tmem11,Prdx3,Mtch2,Ndufa11,Ndufab1,Ndufv1,Ndufb7,Mrpl36,Ndufc2,Ndufb3,Ndufaf3,Ndufb2,Ndufa2,Dnajc19,Park7,Mrps11,Ndufb8,Uqcr10,Timm10,Ndufa6,Ndufv2,Mrps16,Cdc37,Ndufb11,Timm9,Ndufa7,Ndufb9,Mrpl54,Ndufs7,Ndufs4,Ndufb5,Mrp63,Atp1b1,Mrps14,Ndufb6,Mrpl52,Slc25a4,Mrpl20,Ndufb10,Tomm7,Timm13,Mrpl17,Ndufs5,Sqstm1	7.08679	4.73407e-34
GO_TUMOR_NECROSIS_FACTOR_MEDIATED_SIGNALING_PATHWAY	4.52335e-09	Psmd4,Psma5,Txndc17,Psmb10,Uba52,Rps27a,Psmc3,Psmc4,Krt8,Krt18,Psmb3,Psmb6,Psmb4,Psmb1,Psma7,Psmb2,Psmb5	7.03812	1.95362e-07
GO_ORGANELLE_ENVELOPE_LUMEN	8.07141e-07	Cycs,Cox6b1,Timm8b,Ndufa8,Ndufb7,Park7,Timm10,Cox17,Timm9,Sod1,Timm13,Ndufs5	7.02571	2.98491e-05
GO_ORGANONITROGEN_COMPOUND_BIOSYNTHETIC_PROCESS	1.8923e-55	Eif1ad,Sat1,Adm,Mrpl30,Mrpl35,Rpl37,Mrps23,Mrpl33,Mrpl13,Gatc,Mrps18a,Ggct,Eif3d,Aldoa,Sgpp2,Mrps28,Mrps15,Rpl41,Rps28,Mrpl48,Selt,Mrps7,Atp5g1,Nme2,Nme1,Mrps17,Atp5j2,Ramp2,Mrps18b,Atp5l,Etf1,Uba52,Atp5g3,Rps20,Rps25,Psph,Rps14,Rps27a,Rpl32,Atp5o,Rpl23,Slc25a5,Odc1,Mrpl15,B4galt4,Paics,Atp5b,Atpif1,Rpl37a,Atp5d,Rps13,Atp5j,Rpl27,Atp5e,Gch1,Atp5g2,Rps9,Rps8,Lars,Ppap2a,Rplp0,Rpl18a,Rpl17,Mrpl36,Rpl11,Atp5h,Rpl27a,Rpl10,Rpl7,Rpl35,Mrps11,Rpl19,Rpl36al,Rps3,Atp5i,Rpl23a,Rps5,Rps11,Mrps16,Rps23,Rps18,Rps16,Eif6,Rpl34,Gars,Rpl28,Rpl13a,Eif3l,Rpl36,Ndufa7,Rpl12,Rpl26,Slc25a20,Rpl24,Eif1,Mrpl54,Rps24,Rps27l,Rps17,Rpl14,Rpl9,Naca,Rps27,Rpl29,Eif4a1,Rps3a,Rpl31,Mrp63,Rpl18,Txndc9,Rpl22l1,Mrps14,Rps15,Atp5a1,Oaz1,Rpl10a,Mrpl52,Slc25a4,Slc25a3,Rpl15,Mrpl20,Eef1a1,Eef1b2,Rpl6,Rps15a,Rps21,Rps4x,Mrpl17,Slc25a39,Rps12,Gad1,Eif5a,Rpsa	7.01646	5.59838e-53
GO_NADH_METABOLIC_PROCESS	0.000487516	Aldoa,Gapdh,Idh3g,Mdh2,Pgk1,Eno1	6.95697	0.0116316
GO_NIK_NF_KAPPAB_SIGNALING	1.15839e-07	Psmd4,Psma5,Psmb10,Uba52,Rps27a,Psmc3,Psmc4,Psmb3,Psmb6,Psmb4,Psmb1,Psma7,Psmb2,Psmb5	6.93869	4.45078e-06
GO_CATION_TRANSPORTING_ATPASE_ACTIVITY	2.11565e-05	Atp5o,Atp6v1g1,Atp5b,Atp5d,Atp5e,Atp6v1f,Atp1b1,Atp5a1,Atp6v1e1	6.90606	0.000635447
GO_MATURATION_OF_SSU_RRNA	0.000179991	Rps14,Rps8,Mrps11,Rps16,Rps24,Rps21,Rpsa	6.85954	0.00471242
GO_MATURATION_OF_5_8S_RRNA	0.00158117	Nsa2,Exosc4,Eif6,Rps21,Rpsa	6.7947	0.0335332
GO_HYDRO_LYASE_ACTIVITY	0.00158117	Uba5,Hadhb,Fh,Park7,Eno1	6.7947	0.0335332
GO_TRICARBOXYLIC_ACID_METABOLIC_PROCESS	0.000576543	Idh2,Fh,Idh3g,Mdh2,Ghr,Sdhc	6.7084	0.0133781
GO_COPPER_ION_BINDING	0.000212364	Ccs,Atox1,Park7,Cox17,Sod1,Cuta,Rnf7	6.65133	0.00546329
GO_INTERSPECIES_INTERACTION_BETWEEN_ORGANISMS	9.3131e-37	Sugt1,Rpl37,Eif3d,Cbx5,Rpl41,Rps28,Psmb10,Banf1,Uba52,Rps20,Rps25,Rps14,Rps27a,Rbx1,Rpl32,Rpl23,Slc25a5,Rpl37a,Rps13,Rpl27,Rps9,Psmc3,Rps8,Rplp0,Rpl18a,Rpl17,Rpl11,Ppia,Rpl27a,Krt8,Rpl10,Rpl7,Rpl35,Krt18,Rpl19,Rps3,Rpl23a,Rps5,Htatip2,Rps11,Rps23,Rps18,Rps16,Rpl34,Rpl28,Rpl13a,Psmb3,Psmb6,Eif3l,Rpl36,Gpx1,Rpl12,Rpl26,Thoc7,Rpl24,Rps24,Rps17,Rpl14,Rpl9,Naca,Rps27,Gnb2l1,Rpl29,Eif4a1,Rps3a,Rpl31,Rpl18,Chmp2a,Ran,Psmb4,Rps15,Tsg101,Rpl10a,Slc25a4,Rpl15,Npm1,Rpl6,Rps15a,Rps21,Cfl1,Rps4x,Psmb1,Rps12,Ppib,Psma7,Psmb2,Psmb5,Rpsa	6.57472	1.14803e-34
GO_ENVELOPE	8.30412e-52	Lgals3,Tomm6,Ndufc1,Mrpl30,Chchd6,Ndufs3,Mrpl35,Mrps23,Mrpl33,Mrpl13,Mrps18a,Sec13,Uqcrc1,Cox5b,Cbx5,Ppp1r15a,Mrps28,Mrps15,Hsd17b8,Tmem126a,Chchd3,Anxa4,Mrpl48,Mrps7,Atp5g1,Cox6a1,Uqcrh,Cox7b,Uqcrq,Hadhb,Nme1,Mrps17,Atp5j2,Ndufa5,Gapdh,Cycs,Idh2,Ndufa9,Ndufa12,Mrps18b,Atp5l,Cox8a,Cox5a,Cox6b1,Timm8b,Ndufa3,Atp5g3,Minos1,Atp5o,Cox6c,Ndufa8,Slc25a5,Mrpl15,Atp5b,Atpif1,Atp5d,Tmem11,Ndufa4,Atp5j,Cox4i1,Mtch2,Atp5e,Gch1,Ndufa11,Atp5g2,Tmbim6,Ndufab1,Ndufv1,Uqcr11,Ndufb7,Mrpl36,Ndufc2,Ndufb3,Cox7c,Ndufaf3,Ndufb2,Atp5h,Ndufa2,Dnajc19,Park7,Mrps11,Ndufb8,Uqcr10,Timm10,Rps3,Atp5i,Cox17,Ndufa6,Ndufv2,Htatip2,Mrps16,Hn1,Ndufb11,Mdh2,Timm9,Ndufa7,Ndufb9,Slc25a20,Sod1,Vdac2,Mrpl54,Cyc1,Cisd1,Ndufs7,Ndufs4,Ndufb5,Eny2,Chmp2a,Ran,Clic1,Mrps14,Uqcrfs1,Ifi27,Ndufb6,Atp5a1,Mrpl52,Slc25a4,Slc25a3,Sdhc,Usmg5,Mrpl20,Cox7a2l,Ndufb10,Tomm7,Timm13,Mrpl17,Slc25a39,Ndufs5,Cyb5a,Eif5a,Hadh	6.54439	2.04731e-49
GO_PROTEIN_LOCALIZATION_TO_ORGANELLE	2.30139e-31	Rpl37,Bcap31,Ppp1r15a,Rpl41,Rps28,Mapre1,Timm8b,Uba52,Rps20,Rps25,Rps14,Rps27a,Rpl32,Rpl23,Ubl4a,Rpl37a,Rps13,Mtch2,Rpl27,Rps9,Rps8,Rplp0,Sec61b,Rpl18a,Rpl17,Rpl11,Rpl27a,Sec61g,Dnajc19,Rpl10,Rpl7,Rpl35,Timm10,Rpl19,Rps3,Rpl23a,Rps5,Rps11,Rps23,Rps18,Rps16,Rpl34,Timm9,Rpl28,Rpl13a,Rpl36,Rpl12,Rpl26,Rpl24,Rps24,Rps17,Rpl14,Rpl9,Rps27,Gosr2,Rpl29,Rps3a,Taf3,Rpl31,Rpl18,Ran,Rps15,Rpl10a,Rpl15,Tomm7,Rpl6,Rps15a,Rps21,Timm13,Rps4x,Rps12,Spcs1,Srp14,Rpsa	6.53807	2.389e-29
GO_GLYCOSYL_COMPOUND_BIOSYNTHETIC_PROCESS	1.40319e-08	Aldoa,Atp5g1,Nme2,Nme1,Atp5j2,Atp5l,Atp5g3,Atp5o,Atp5b,Atp5d,Atp5j,Atp5e,Atp5g2,Atp5h,Atp5i,Txndc9,Atp5a1	6.44957	5.80607e-07
GO_MITOCHONDRIAL_TRANSPORT	2.45857e-11	Atp5g1,Atp5j2,Atp5l,Timm8b,Atp5g3,Atp5o,Slc25a5,Atp5b,Atpif1,Ywhaz,Atp5d,Atp5j,Mtch2,Atp5e,Atp5g2,Atp5h,Dnajc19,Timm10,Atp5i,Timm9,Slc25a20,Atp5a1,Tomm7,Timm13	6.34121	1.25408e-09
GO_NCRNA_METABOLIC_PROCESS	4.91871e-29	Rpl37,Uba5,Gatc,Polr2g,Imp3,Rpl41,Rps28,Hsd17b10,Nsa2,Uba52,Rps20,Rps25,Rps14,Rps27a,Rpl32,Exosc4,Rpl23,Rpl37a,Rps13,Rpl27,Rps9,Rps8,Lars,Rplp0,Rpl18a,Rpl17,Rpl11,Rpl27a,Rpl10,Rpl7,Rpl35,Mrps11,Rpl19,Rps3,Rpl23a,Rps5,Rps11,Rps23,Rps18,Rps16,Eif6,Rpl34,Gars,Rpl28,Rpl13a,Rpl36,Rpl12,Rpl26,Rpl24,Rps24,Rps27l,Rps17,Rpl14,Rpl9,Rps27,Rpl29,Rps3a,Rpl31,Rpl18,Rps15,Rpl10a,Rpl15,Nop10,Rpl6,Rps15a,Rps21,Polr2k,Rps4x,Rps12,Rpsa	6.30952	4.6942e-27
GO_VIRION_ASSEMBLY	0.00217799	Uba52,Rps27a,Ppia,Chmp2a,Tsg101	6.25052	0.0439835
GO_PURINE_CONTAINING_COMPOUND_BIOSYNTHETIC_PROCESS	3.6753e-09	Adm,Aldoa,Atp5g1,Nme2,Nme1,Atp5j2,Ramp2,Atp5l,Atp5g3,Atp5o,Paics,Atp5b,Atp5d,Atp5j,Atp5e,Atp5g2,Atp5h,Atp5i,Atp5a1	6.19753	1.61087e-07
GO_REGULATION_OF_ESTABLISHMENT_OF_PLANAR_POLARITY	2.56265e-08	Psmd4,Psma5,Psmb10,Uba52,Ap2s1,Rps27a,Psmc3,Psmc4,Pfn1,Psmb3,Psmb6,Cdc42,Psmb4,Psmb1,Psma7,Psmb2,Psmb5	6.15499	1.04574e-06
GO_NON_CANONICAL_WNT_SIGNALING_PATHWAY	2.15255e-09	Psmd4,Psma5,Psmb10,Uba52,Ap2s1,Rps27a,Gng2,Psmc3,Psmc4,Pfn1,Psmb3,Psmb6,Cdc42,Psmb4,Calm2,Psmb1,Psma7,Psmb2,Psmb5,Calm3	6.04027	9.64896e-08
GO_MACROMOLECULAR_COMPLEX_DISASSEMBLY	2.5744e-11	Mrpl30,Mrpl35,Mrps23,Mrpl33,Mrpl13,Mrps18a,Ddit4,Mrps28,Mrps15,Mrpl48,Mrps7,Mrps17,Mrps18b,Etf1,Mrpl15,Mrpl36,Mrps11,Mrps16,Mrpl54,Chmp2a,Mrps14,Mrpl52,Mrpl20,Cfl1,Mrpl17	6.02147	1.29091e-09
GO_MYELIN_SHEATH	7.82222e-11	Ndufs3,Akr1b1,Uqcrc1,Nme1,Cox5a,Cct2,Slc25a5,Ckb,Atp5b,Prdx3,Tubb4b,Ndufv2,Mdh2,Prdx1,Cdc42,Sod1,Vdac2,Atp1b1,Uqcrfs1,Eno1,Atp5a1,Slc25a4,Slc25a3,Tuba1a	5.94847	3.79378e-09
GO_METAL_CLUSTER_BINDING	7.2045e-05	Cisd3,Fdx1,Ndufv1,Rps3,Ndufv2,Nfu1,Cisd1,Ndufs7,Uqcrfs1	5.77516	0.00200136
GO_MRNA_METABOLIC_PROCESS	5.57322e-28	Lgals3,Rpl37,Polr2g,Rpl41,Snrpb,Rps28,Dnajb11,Snrpb2,Etf1,Uba52,Rps20,Rps25,Rps14,Rps27a,Rpl32,Exosc4,Rpl23,Ppp2r1a,Rnh1,Rpl37a,Rps13,Rpl27,Rps9,Rps8,Rplp0,Rpl18a,Rpl17,Rpl11,Snrpd3,Rpl27a,Rpl10,Rpl7,Rpl35,Ssu72,Rpl19,Rps3,Rpl23a,Rps5,Rps11,Rps23,Rps18,Rps16,Rpl34,Naa38,Rpl28,Rpl13a,Rpl36,Rpl12,Rpl26,Snrpe,Thoc7,Rpl24,Rps24,Rps17,Rpl14,Rpl9,Rps27,Rpl29,Eif4a1,Rps3a,Rpl31,Rpl18,Rps15,Snrpd2,Ubl5,Rpl10a,Rpl15,Rpl6,Rps15a,Rps21,Polr2k,Rps4x,Rps12,Rpsa	5.6728	4.9986e-26
GO_ATPASE_COUPLED_ION_TRANSMEMBRANE_TRANSPORTER_ACTIVITY	8.26932e-05	Atp5o,Atp6v1g1,Atp5b,Atp5d,Atp5e,Atp6v1f,Atp1b1,Atp5a1,Atp6v1e1	5.65971	0.00228643
GO_UNFOLDED_PROTEIN_BINDING	2.51726e-06	Pfdn6,Dnajb11,Cct7,Cct2,Tubb4b,Ppia,Cdc37,Pfdn5,Mkks,Hsp90b1,Npm1,Cct4,Ppib	5.63488	8.5112e-05
GO_POSITIVE_REGULATION_OF_LIGASE_ACTIVITY	4.7446e-07	Psmd4,Psma5,Psmb10,Uba52,Rps27a,Psmc3,Psmc4,Psmb3,Psmb6,Psmb4,Psmb1,Stub1,Psma7,Psmb2,Psmb5	5.60154	1.77682e-05
GO_MITOCHONDRIAL_MATRIX	2.32418e-19	Ndufs3,Mrpl35,Apoa1bp,Mrpl33,Mrpl13,Mrps18a,Mrps28,Mrps15,Hsd17b8,Mrpl48,Sod2,Hsd17b10,Mrps7,Fdx1,Hadhb,Mrps17,Clpp,Idh2,Ndufa9,Mrps18b,Slc25a5,Mrpl15,Atp5b,Fh,Atp5d,Prdx3,Atp5e,Ndufab1,Etfb,Mrpl36,Park7,Mrps11,Rps3,Mrps16,Prdx5,Idh3g,Gars,Mdh2,Gpx1,Ndufa7,Sod1,Vdac2,Ndufs7,Mrp63,Mrps14,Atp5a1,Mrpl52,Mrpl20,Mrpl17,Hadh	5.52659	1.63717e-17
GO_FC_EPSILON_RECEPTOR_SIGNALING_PATHWAY	1.02192e-07	Psmd4,Psma5,Psmb10,Uba52,Rps27a,Psmc3,Psmc4,Fos,Psmb3,Psmb6,Psmb4,Calm2,Psmb1,Psma7,Psmb2,Psmb5,Calm3	5.52349	3.9781e-06
GO_REGULATION_OF_PROTEIN_UBIQUITINATION_INVOLVED_IN_UBIQUITIN_DEPENDENT_PROTEIN_CATABOLIC_PROCESS	1.42175e-06	Psmd4,Psma5,Psmb10,Uba52,Rps27a,Psmc3,Psmc4,Psmb3,Psmb6,Psmb4,Psmb1,Psma7,Psmb2,Psmb5	5.47719	5.06778e-05
GO_INNATE_IMMUNE_RESPONSE_ACTIVATING_CELL_SURFACE_RECEPTOR_SIGNALING_PATHWAY	1.42175e-06	Psmd4,Psma5,Psmb10,Uba52,Rps27a,Psmc3,Psmc4,Psmb3,Psmb6,Psmb4,Psmb1,Psma7,Psmb2,Psmb5	5.47719	5.06778e-05
GO_MITOCHONDRION	5.1125e-52	Sdsl,Ech1,Lgals3,Tomm6,Lyrm2,Ndufc1,Mrpl30,Chchd6,Ndufs3,Mrpl35,Mrps23,Apoa1bp,Bcap31,Mrpl33,Mrpl13,Gatc,G0s2,Mrps18a,Uqcrc1,Cox5b,Ddit4,Ppp1r15a,Mrps28,Cisd3,Mrps15,Hsd17b8,Tmem126a,Chchd3,Mrpl48,Sod2,Hsd17b10,Mrps7,Fdx1,Atp5g1,Cox6a1,Uqcrh,Cox7b,Uqcrq,Hadhb,Nme1,Tpp1,Mrps17,Atp5j2,Ndufa5,Cycs,Clpp,Idh2,Ndufa9,Ndufa12,Cct7,Mrps18b,Atp5l,Gpx4,Cox8a,Uba1,Cox5a,Cox6b1,Timm8b,Ndufa3,Atp5g3,Minos1,Rps14,Atp5o,Cox6c,Ppp2r1a,Ndufa8,Slc25a5,Ckb,Mrpl15,Atp5b,Atpif1,Ywhaz,Fh,Atp5d,Tmem11,Ndufa4,Prdx3,Atp5j,Cox4i1,Mtch2,Atp5e,Ndufa11,Atp5g2,Tmbim6,Ndufab1,Ndufv1,Uqcr11,Ndufb7,Bola1,Etfb,Mrpl36,Fam162a,Ndufc2,Ndufb3,Cox7c,Ndufaf3,Ndufb2,Atp5h,Ndufa2,Dnajc19,Park7,Mrps11,Ndufb8,Uqcr10,Timm10,Rps3,Atp5i,Cox17,Ndufa6,Ndufv2,Mrps16,Prdx5,Rpl34,Idh3g,Gars,Ndufb11,Mdh2,Nfu1,Prdx1,Timm9,Psmb3,Gpx1,Ndufa7,Ndufb9,Slc25a20,Sod1,Vdac2,Mrpl54,Cyc1,Cisd1,Ndufs7,Hint2,Gnb2l1,Ndufs4,Ndufb5,Mrp63,Clic1,Mrps14,Uqcrfs1,Ifi27,Ndufb6,Atp5a1,Mrpl52,Slc25a4,Slc25a3,Sdhc,Usmg5,Mrpl20,Cox7a2l,Ndufb10,Tomm7,Timm13,Comt,Mrpl17,Slc25a39,Ndufs5,Cyb5a,Atp6v1e1,Hadh	5.47517	1.31525e-49
GO_NEURAL_NUCLEUS_DEVELOPMENT	0.000326331	Ndufs3,Cox6b1,Ckb,Atp5j,Actb,Cdc42,Calm2,Calm3	5.23159	0.00821661
GO_PROTEIN_TARGETING_TO_MITOCHONDRION	0.00182131	Timm8b,Dnajc19,Timm10,Timm9,Tomm7,Timm13	5.21542	0.0379461
GO_MONOSACCHARIDE_BIOSYNTHETIC_PROCESS	0.000869364	Akr1b1,Aldoa,Gapdh,Taldo1,Mdh2,Pgk1,Eno1	5.101	0.0197089
GO_RIBONUCLEOPROTEIN_COMPLEX_SUBUNIT_ORGANIZATION	1.30282e-09	Eif3d,Snrpb,Mrps7,Rps14,Rpl11,Snrpd3,Rpl10,Mrps11,Rpl23a,Rps5,Eif6,Eif3l,Rpl12,Snrpe,Rpl24,Rps27l,Rps17,Rps27,Rps15,Snrpd2,Mrpl20,Npm1,Rpl6,Rpsa	5.08134	5.92982e-08
GO_REGULATION_OF_LIGASE_ACTIVITY	7.17878e-07	Psmd4,Psma5,Psmb10,Uba52,Rps27a,Psmc3,Psmc4,Park7,Psmb3,Psmb6,Psmb4,Psmb1,Stub1,Psma7,Psmb2,Psmb5	5.03428	2.6715e-05
GO_MONOVALENT_INORGANIC_CATION_TRANSMEMBRANE_TRANSPORTER_ACTIVITY	4.1717e-13	Kcnk1,Uqcrc1,Cox5b,Atp5g1,Cox6a1,Uqcrh,Cox7b,Uqcrq,Atp5l,Cox8a,Cox5a,Cox6b1,Atp5g3,Atp5o,Cox6c,Atp6v1g1,Atp5b,Atp5d,Ndufa4,Atp5j,Cox4i1,Atp5e,Atp5g2,Uqcr11,Cox7c,Atp5h,Uqcr10,Atp6v1f,Atp5i,Atp1b1,Uqcrfs1,Atp5a1,Cox7a2l,Cyb5a,Atp6v1e1	5.02622	2.28555e-11
GO_OXIDOREDUCTASE_ACTIVITY	3.7214e-23	Ndufc1,Ndufs3,Akr1b1,Uqcrc1,Cox5b,Txndc17,Ccs,Hsd17b8,Sod2,Hsd17b10,Ifi30,Cox6a1,Uqcrh,Cox7b,Uqcrq,Hadhb,Ndufa5,Gapdh,Idh2,Ndufa9,Ndufa12,Gpx4,Cox8a,Cox5a,Cox6b1,Ndufa3,Cox6c,Ndufa8,Ndufa4,Prdx3,Cox4i1,Ndufab1,Ndufv1,Uqcr11,Ndufb7,Ndufc2,Ndufb3,Cox7c,Ndufb2,Ndufa2,Park7,Ndufb8,Uqcr10,Ndufa6,Ndufv2,Htatip2,Prdx5,Idh3g,Mdh2,Prdx2,Prdx1,Gpx1,Ndufa7,Ndufb9,Sod1,Ndufs7,Fth1,Ndufs4,Ndufb5,Uqcrfs1,Ndufb6,Dhrs7,Sdhc,Cox7a2l,Ndufb10,Ndufs5,Cyb5a,Hadh	4.97784	2.85968e-21
GO_CELLULAR_PROTEIN_COMPLEX_ASSEMBLY	6.58351e-14	Psmd4,Ndufc1,Ndufs3,Pfdn6,Ndufa5,Ndufa9,Ndufa12,Ndufa3,Ap2s1,Cct2,Ndufa8,Ndufa11,Ndufab1,Ndufv1,Ndufb7,Ndufc2,Ndufb3,Ndufaf3,Ndufb2,Vbp1,Ndufa2,Ndufb8,Uqcr10,Ndufa6,Ndufv2,Ndufb11,Ndufa7,Ndufb9,Shfm1,Ndufs7,Ndufs4,Ndufb5,Chmp2a,Ndufb6,Mkks,Ndufb10,Tbca,Ndufs5	4.9599	3.81908e-12
GO_CELLULAR_RESPONSE_TO_REACTIVE_OXYGEN_SPECIES	2.02813e-05	Akr1b1,Ccs,Sod2,Prdx3,Fos,Park7,Rps3,Prdx5,Tpm1,Prdx2,Prdx1,Sod1	4.92125	0.000615407
GO_INTRACELLULAR_PROTEIN_TRANSPORT	3.80495e-27	Rpl37,Bcap31,Sec13,Rpl41,Rps28,Ramp2,Timm8b,Uba52,Rps20,Rps25,Ap2s1,Rps14,Rps27a,Rpl32,Rpl23,Rpl37a,Ywhaz,Rps13,Copz2,Rpl27,Rps9,Rps8,Rplp0,Sec61b,Rpl18a,Rpl17,Rpl11,Rpl27a,Sec61g,Dnajc19,Rpl10,Rpl7,Rpl35,Timm10,Krt18,Rpl19,Rps3,Rpl23a,Rps5,Rps11,Rps23,Gabarap,Cdc37,Rps18,Rps16,Rpl34,Timm9,Rpl28,Rpl13a,Rpl36,Rpl12,Rpl26,Rpl24,Rps24,Rps17,Rpl14,Rpl9,Rps27,Gosr2,Rpl29,Rps3a,Rpl31,Rpl18,Ran,Atp1b1,Cd24,Rps15,Rpl10a,Rpl15,Hsp90b1,Npm1,Tomm7,Rpl6,Rps15a,Rps21,Timm13,Rps4x,Rps12,Ssr2,Spcs1,Srp14,Eif5a,Rpsa	4.89947	3.26289e-25
GO_POSITIVE_REGULATION_OF_CANONICAL_WNT_SIGNALING_PATHWAY	4.79554e-06	Psmd4,Psma5,Psmb10,Uba52,Rps27a,Psmc3,Psmc4,Psmb3,Psmb6,Psmb4,Psmb1,Psma7,Psmb2,Psmb5	4.87261	0.000152555
GO_ORGANOPHOSPHATE_METABOLIC_PROCESS	5.10645e-28	Pigx,Adm,Ndufc1,Ndufs3,Uqcrc1,Cox5b,Aldoa,Agpat4,Atp5g1,Cox6a1,Uqcrh,Nme2,Cox7b,Uqcrq,Hadhb,Nme1,Atp5j2,Ndufa5,Gapdh,Ramp2,Cycs,Taldo1,Ndufa9,Ndufa12,Atp5l,Gpx4,Cox8a,Cox5a,Cox6b1,Lpcat3,Ndufa3,Atp5g3,Atp5o,Cox6c,Ndufa8,Paics,Atp5b,Atp5d,Ndufa4,Atp5j,Cox4i1,Atp5e,Gch1,Ndufa11,Atp5g2,Ndufab1,Ndufv1,Uqcr11,Dpm2,Ndufb7,Ppap2a,Ndufc2,Ndufb3,Cox7c,Ndufb2,Atp5h,Ndufa2,Ndufb8,Uqcr10,Atp5i,Ndufa6,Ndufv2,Prdx5,Idh3g,Gars,Ndufb11,Mdh2,Gpx1,Ndufa7,Ndufb9,Cyc1,Ndufs7,Pgk1,Ndufs4,Ndufb5,Atp1b1,Uqcrfs1,Calm2,Eno1,Ndufb6,Atp5a1,Sdhc,Cox7a2l,Ndufb10,Hint1,Ndufs5,Hddc3,Calm3	4.80376	4.72108e-26
GO_MIDBRAIN_DEVELOPMENT	0.00025292	Ndufs3,Uqcrq,Cox6b1,Ckb,Atp5j,Actb,Cdc42,Calm2,Calm3	4.79472	0.00645056
GO_OXIDATION_REDUCTION_PROCESS	1.71962e-26	Ech1,Ndufc1,Ndufs3,Akr1b1,Uqcrc1,Cox5b,Txndc17,Aldoa,Ccs,Hsd17b8,Sod2,Hsd17b10,Fdx1,Ifi30,Cox6a1,Uqcrh,Cox7b,Uqcrq,Hadhb,Ndufa5,Gapdh,Cycs,Idh2,Ndufa9,Ndufa12,Gpx4,Cox8a,Cox5a,Cox6b1,Ndufa3,Uba52,Rps27a,Cox6c,Ndufa8,Fh,Ndufa4,Prdx3,Cox4i1,Ndufa11,Ndufab1,Ndufv1,Uqcr11,Ndufb7,Etfb,Ndufc2,Ndufb3,Cox7c,Ndufb2,Ndufa2,Park7,Ndufb8,Uqcr10,Ndufa6,Ndufv2,Htatip2,Prdx5,Idh3g,Ndufb11,Mdh2,Prdx2,Prdx1,Gpx1,Ndufa7,Ndufb9,Sod1,Cyc1,Ndufs7,Fth1,Pgk1,Ndufs4,Ndufb5,Uqcrfs1,Calm2,Eno1,Ndufb6,Dhrs7,Sdhc,Cox7a2l,Ndufb10,Ndufs5,Cyb5a,Hadh,Calm3	4.77598	1.4331e-24
GO_ANTIGEN_PROCESSING_AND_PRESENTATION_OF_PEPTIDE_ANTIGEN	3.75375e-07	Psmd4,Psma5,Bcap31,Sec13,Dctn6,Ifi30,Kif22,Psmb10,Ap2s1,Psmc3,Psmc4,Psmb3,Psmb6,Psmb4,Psmb1,Psma7,Psmb2,Psmb5	4.7001	1.41471e-05
GO_MACROMOLECULE_CATABOLIC_PROCESS	5.99174e-28	Enc1,Psmd4,Psma5,Rpl37,Ddit3,Polr2g,Rpl41,Rps28,Tpp1,Psmb10,Clpp,Uba1,Etf1,Uba52,Rps20,Rps25,Rps14,Rps27a,Rbx1,Rpl32,Exosc4,Rpl23,Ppp2r1a,Rnh1,Rpl37a,Rps13,Rpl27,Rps9,Psmc3,Rps8,Rplp0,Sec61b,Rpl18a,Rpl17,Psmc4,Rpl11,Rpl27a,Nsfl1c,Rpl10,Rpl7,Rpl35,Rpl19,Rps3,Rpl23a,Rps5,Rps11,Rps23,Rps18,Rps16,Rpl34,Rpl28,Rpl13a,Psmb3,Psmb6,Rpl36,Rpl12,Rpl26,Rpl24,Rps24,Rps17,Rpl14,Rpl9,Sdf2l1,Rps27,Rpl29,Eif4a1,Rps3a,Rpl31,Rpl18,Psmb4,Rps15,Calm2,Nedd8,Tsg101,Rpl10a,Rpl15,Hsp90b1,Rnf7,Rpl6,Rps15a,Rps21,Rps4x,Psmb1,Rps12,Sqstm1,Stub1,Psma7,Psmb2,Psmb5,Rpsa,Calm3	4.65216	5.29151e-26
GO_MEMBRANE_ORGANIZATION	8.56999e-27	Chchd6,Rpl37,Sec13,Trappc3,Trappc4,Chchd3,Rpl41,Rps28,Ramp2,Banf1,Uba52,Rps20,Rps25,Ap2s1,Rps14,Rps27a,Rpl32,Rpl23,Ppp2r1a,Slc25a5,Ubl4a,Atpif1,Rpl37a,Ywhaz,Tfg,Rps13,Mtch2,Rpl27,Rps9,Rps8,Rplp0,Rpl18a,Rpl17,Rpl11,Ppia,Rpl27a,Nsfl1c,Rpl10,Rpl7,Rpl35,Timm10,Krt18,Rpl19,Rps3,Rpl23a,Rps5,Trappc2l,Rps11,Rps23,Rps18,Rps16,Rpl34,Timm9,Rpl28,Rpl13a,Rpl36,Rpl12,Rpl26,Sod1,Rpl24,Rps24,Rps17,Rpl14,Rpl9,Rps27,Gosr2,Rpl29,Rps3a,Rpl31,Rpl18,Chmp2a,Atp1b1,Cd24,Rps15,Tsg101,Rpl10a,Rpl15,Tomm7,Rpl6,Rps15a,Rps21,Rps4x,Rps12,Ssr2,Srp14,Snx3,Rpsa	4.63476	7.24409e-25
GO_NUCLEOSIDE_PHOSPHATE_BIOSYNTHETIC_PROCESS	1.10181e-07	Adm,Aldoa,Atp5g1,Nme2,Nme1,Atp5j2,Ramp2,Atp5l,Atp5g3,Atp5o,Paics,Atp5b,Atp5d,Atp5j,Atp5e,Atp5g2,Atp5h,Atp5i,Gars,Atp5a1	4.63066	4.26106e-06
GO_NEGATIVE_REGULATION_OF_PROTEIN_MODIFICATION_BY_SMALL_PROTEIN_CONJUGATION_OR_REMOVAL	2.18495e-06	Psmd4,Psma5,Psmb10,Uba52,Rps27a,Psmc3,Psmc4,Park7,Rps3,Psmb3,Psmb6,Psmb4,Psmb1,Psma7,Psmb2,Psmb5	4.57747	7.66961e-05
GO_FC_RECEPTOR_SIGNALING_PATHWAY	8.13281e-08	Psmd4,Psma5,Psmb10,Uba52,Rps27a,Actb,Psmc3,Psmc4,Fos,Psmb3,Psmb6,Cdc42,Psmb4,Calm2,Arpc1b,Arpc3,Psmb1,Psma7,Psmb2,Psmb5,Calm3	4.50931	3.19313e-06
GO_CELLULAR_MACROMOLECULAR_COMPLEX_ASSEMBLY	8.94916e-21	Psmd4,Ndufc1,Ndufs3,Pfdn6,Eif3d,Snrpb,Mrps7,Ndufa5,Ndufa9,Ndufa12,Ndufa3,Uba52,Ap2s1,Rps14,Cct2,Rps27a,Rbx1,Ndufa8,Ndufa11,Ndufab1,Ndufv1,Ndufb7,Ndufc2,Ndufb3,Rpl11,Ndufaf3,Ndufb2,Vbp1,Snrpd3,Ndufa2,Rpl10,Mrps11,Ndufb8,Uqcr10,Rpl23a,Rps5,Ndufa6,Ndufv2,Eif6,Ndufb11,Eif3l,Ndufa7,Ndufb9,Rpl12,Shfm1,Snrpe,Rpl24,Rps27l,Ndufs7,Rps17,Rps27,Ndufs4,Ndufb5,Chmp2a,Swi5,Rps15,Ndufb6,Snrpd2,Mkks,Mrpl20,Ndufb10,Npm1,Tbca,Rpl6,H3f3a,Ndufs5,Rpsa	4.50062	6.45758e-19
GO_REGULATION_OF_RNA_STABILITY	2.69145e-06	Psmd4,Psma5,Psmb10,Uba52,Rps27a,Exosc4,Ywhaz,Psmc3,Psmc4,Psmb3,Psmb6,Psmb4,Psmb1,Psma7,Psmb2,Psmb5	4.49644	8.94682e-05
GO_TRANSLATION_FACTOR_ACTIVITY_RNA_BINDING	0.000187973	Eif1ad,Eif3d,Etf1,Eif6,Eif3l,Eif1,Eif4a1,Eef1a1,Eef1b2,Eif5a	4.49615	0.00489971
GO_MONOVALENT_INORGANIC_CATION_TRANSPORT	5.35398e-13	Kcnk1,Uqcrc1,Cox5b,Atp5g1,Cox6a1,Uqcrh,Cox7b,Uqcrq,Atp5j2,Ndufa9,Atp5l,Cox8a,Cox5a,Cox6b1,Atp5g3,Atp5o,Cox6c,Atp6v1g1,Atp5b,Atp5d,Ndufa4,Atp5j,Cox4i1,Atp5e,Atp5g2,Uqcr11,Cox7c,Atp5h,Park7,Uqcr10,Atp6v1f,Atp5i,Slc25a20,Atp1b1,Uqcrfs1,Atp5a1,Cox7a2l,Cyb5a,Atp6v1e1	4.48504	2.87995e-11
GO_REGULATION_OF_DNA_TEMPLATED_TRANSCRIPTION_IN_RESPONSE_TO_STRESS	0.00190765	Ddit3,Ppp1r15a,Uba52,Rps27a,Rbx1,Tmbim6,Tceb2	4.38562	0.0391929
GO_PROTEIN_LOCALIZATION_TO_MITOCHONDRION	0.00190765	Timm8b,Mtch2,Dnajc19,Timm10,Timm9,Tomm7,Timm13	4.38562	0.0391929
GO_SINGLE_ORGANISM_CELLULAR_LOCALIZATION	2.43796e-24	Rpl37,Sec13,Trappc3,Trappc4,Rpl41,Rps28,Kif22,Ramp2,Timm8b,Uba52,Rps20,Rps25,Rps14,Rps27a,Rpl32,Rpl23,Ubl4a,Rpl37a,Tfg,Rps13,Rpl27,Rps9,Rps8,Rplp0,Sec61b,Rpl18a,Rpl17,Rpl11,Rpl27a,Sec61g,Dnajc19,Rpl10,Rpl7,Rpl35,Timm10,Krt18,Rpl19,Rps3,Rpl23a,Rps5,Trappc2l,Rps11,Rps23,Rps18,Rps16,Eif6,Rpl34,Timm9,Rpl28,Rpl13a,Rpl36,Rpl12,Rpl26,Cdc42,Rpl24,Rps24,Rps17,Rpl14,Rpl9,Rps27,Gosr2,Rpl29,Rps3a,Rpl31,Rpl18,Chmp2a,Ran,Atp1b1,Cd24,Rps15,Rpl10a,Mkks,Rpl15,Tomm7,Rpl6,Rps15a,Rps21,Timm13,Rps4x,Rps12,Ssr2,Spcs1,Srp14,Snx3,Rpsa	4.29995	1.94938e-22
GO_POLY_A_RNA_BINDING	1.28506e-29	Lgals3,Psmd4,Mrps23,Mrpl13,Eif3d,Aldoa,Mrps28,Imp3,Mrps15,Snrpb,Rps28,Hsd17b10,Mrps7,Nsa2,Hadhb,Nme1,Mapre1,Fkbp3,Uba1,Etf1,Rps20,Rps25,Rps14,Rps27a,Rpl32,Rpl23,Slc25a5,Tpt1,Mrpl15,Rpl37a,Ywhaz,Rps13,Cstb,Rpl27,Rps9,Rps8,Rplp0,Sec61b,Rpl18a,Rpl17,Rpl11,Snrpd3,Ppia,Rpl27a,Rpl10,Rpl7,Rpl35,Park7,Mrps11,Krt18,Rpl19,Rps3,Rpl23a,Rps5,Pfn1,Rbm3,Rps11,Rps23,Rps18,Rps16,Naa38,Mdh2,Prdx1,Rpl28,Rpl13a,Rps19bp1,Eif3l,Rpl36,Rpl12,Rpl26,Rpl24,Eif1,Mrpl54,Rps24,Rps27l,Rps17,Rpl14,Edf1,Rps27,Gnb2l1,Rpl29,Eif4a1,Rps3a,Rpl31,Manf,Ran,Mrps14,Rps15,Eno1,Atp5a1,Snrpd2,Rpl10a,Rpl15,Mrpl20,Npm1,Eef1a1,Tbca,Cct4,Rpl6,Rps15a,Rps21,Pebp1,Rps4x,Rps12,Srp14,Ppib,Eif5a,Rpsa	4.27647	1.28876e-27
GO_NEGATIVE_REGULATION_OF_CANONICAL_WNT_SIGNALING_PATHWAY	2.6301e-06	Psmd4,Psma5,Ddit3,Psmb10,Uba52,Rps27a,Rbx1,Psmc3,Psmc4,Psmb3,Psmb6,Pfdn5,Psmb4,Psmb1,Psma7,Psmb2,Psmb5	4.25508	8.8172e-05
GO_RNA_PROCESSING	1.55836e-22	Lgals3,Rpl37,Uba5,Polr2g,Imp3,Rpl41,Snrpb,Rps28,Hsd17b10,Nsa2,Snrpb2,Uba52,Rps20,Rps25,Rps14,Rps27a,Rpl32,Exosc4,Rpl23,Ppp2r1a,Rpl37a,Rps13,Rpl27,Rps9,Rps8,Rplp0,Rpl18a,Rpl17,Rpl11,Snrpd3,Rpl27a,Rpl10,Rpl7,Rpl35,Mrps11,Ssu72,Rpl19,Rps3,Rpl23a,Rps5,Rbm3,Rps11,Rps23,Rps18,Rps16,Eif6,Rpl34,Naa38,Rpl28,Rpl13a,Rpl36,Rpl12,Rpl26,Snrpe,Thoc7,Rpl24,Rps24,Rps27l,Rps17,Rpl14,Rpl9,Rps27,Rpl29,Rps3a,Rpl31,Rpl18,Rps15,Snrpd2,Ubl5,Rpl10a,Rpl15,Nop10,Rpl6,Rps15a,Rps21,Polr2k,Rps4x,Rps12,Rpsa	4.24014	1.1526e-20
GO_MEMBRANE_PROTEIN_COMPLEX	4.1198e-24	Tomm6,Ndufc1,Chchd6,Ndufs3,Bcap31,Kcnk1,Uqcrc1,Chchd3,Atp5g1,Cox6a1,Cox7b,Atp5j2,Ndufa5,Ndufa9,Ndufa12,Atp5l,Cox8a,Cox5a,Ndufa3,Atp5g3,Ap2s1,Atp5o,Gng2,Ndufa8,Atp6v1g1,Atp5b,Atpif1,Atp5d,Copz2,Ndufa4,Atp5j,Gng12,Cox4i1,Atp5e,Ndufa11,Atp5g2,Ndufab1,Ndufv1,Ndufb7,Sec61b,Ndufc2,Ndufb3,Ndufb2,Atp5h,Ndufa2,Krt8,Park7,Ndufb8,Uqcr10,Timm10,Atp6v1f,Atp5i,Ndufa6,Ndufv2,Ndufb11,Timm9,Ndufa7,Ndufb9,Vdac2,Ndufs7,Sdf2l1,Ndufs4,Ndufb5,Gosr2,Chmp2a,Atp1b1,Clic1,Uqcrfs1,Calm2,Ndufb6,Atp5a1,Tsg101,Dad1,Krtcap2,Sdhc,Usmg5,Ndufb10,Tomm7,Lamtor2,Spcs1,Ssr4,Cope,Ndufs5,Snx3,Atp6v1e1,Calm3	4.2214	3.25025e-22
GO_T_CELL_RECEPTOR_SIGNALING_PATHWAY	2.07289e-05	Psmd4,Psma5,Psmb10,Uba52,Rps27a,Psmc3,Psmc4,Psmb3,Psmb6,Psmb4,Psmb1,Psma7,Psmb2,Psmb5	4.21944	0.000625779
GO_MITOCHONDRIAL_MEMBRANE_ORGANIZATION	0.000710658	Chchd6,Chchd3,Slc25a5,Atpif1,Ywhaz,Mtch2,Timm10,Timm9,Tomm7	4.09716	0.0162983
GO_REGULATION_OF_CELLULAR_KETONE_METABOLIC_PROCESS	5.52699e-06	Psmd4,Psma5,Ugt1a8,Psmb10,Odc1,Psmc3,Psmc4,Park7,Psmb3,Psmb6,Psmb4,Oaz1,Comt,Psmb1,Psma7,Psmb2,Psmb5	4.00107	0.000174883
GO_CELL_SUBSTRATE_JUNCTION	7.06607e-12	Nme2,Kif22,Rps14,Rpl23,Rpl37a,Ywhaz,Rps13,Rpl27,Actb,Rps9,Rps8,Rplp0,Ppia,Rpl7,Rpl19,Rps3,Rps5,Pfn1,Rps11,Rps18,Rps16,Ccnd3,Rpl13a,Rpl12,Cdc42,Rps17,Rpl9,Rps3a,Rpl31,Rpl18,Rps15,Rpl10a,Arpc1b,Hsp90b1,Npm1,Rpl6,Cfl1,Arpc3,Rps4x,Ppib	3.99621	3.66754e-10
GO_CELLULAR_RESPONSE_TO_TOPOLOGICALLY_INCORRECT_PROTEIN	0.000127402	Ddit3,Ppp1r15a,Dnajb11,Tpp1,Yif1a,Sec61b,Sec61g,Ccnd1,Sdf2l1,Gosr2,Hsp90b1,Stub1	3.98449	0.00344219
GO_POSTTRANSCRIPTIONAL_REGULATION_OF_GENE_EXPRESSION	2.56188e-12	Enc1,Psmd4,Psma5,Gatc,Eif3d,Ppp1r15a,Polr2g,Imp3,Selt,Psmb10,Gapdh,Etf1,Uba52,Rps14,Rps27a,Exosc4,Ywhaz,Rps9,Psmc3,Lars,Psmc4,Rps3,Rps5,Rbm3,Cdc37,Rpl13a,Psmb3,Psmb6,Eif3l,Eif1,Rps27l,Gnb2l1,Eif4a1,Ran,Psmb4,Npm1,Rps4x,Psmb1,Psma7,Psmb2,Psmb5,Eif5a	3.97849	1.34147e-10
GO_ANTIGEN_PROCESSING_AND_PRESENTATION	3.85368e-06	Psmd4,Psma5,Bcap31,Sec13,Dctn6,Ifi30,Kif22,Psmb10,Ap2s1,Psmc3,Psmc4,Psmb3,Psmb6,Psmb4,Psmb1,Psma7,Psmb2,Psmb5	3.92232	0.000124602
GO_NEGATIVE_REGULATION_OF_WNT_SIGNALING_PATHWAY	2.24989e-06	Psmd4,Psma5,Ddit3,Psmb10,Uba52,Rps27a,Rbx1,Psmc3,Psmc4,Ccnd1,Psmb3,Psmb6,Gnb2l1,Pfdn5,Psmb4,Psmb1,Psma7,Psmb2,Psmb5	3.90532	7.78239e-05
GO_CARBOHYDRATE_DERIVATIVE_METABOLIC_PROCESS	1.49437e-21	Pigx,Adm,Ndufc1,Ndufs3,Akr1b1,Uqcrc1,Cox5b,Aldoa,Man2a1,Atp5g1,Cox6a1,Uqcrh,Nme2,Cox7b,Uqcrq,Nme1,Atp5j2,Ndufa5,Gapdh,Ramp2,Cycs,Taldo1,Ndufa9,Ndufa12,Pmm1,Atp5l,Cox8a,Cox5a,Cox6b1,Lpcat3,Ndufa3,Atp5g3,Atp5o,Cox6c,Ndufa8,B4galt4,Paics,Atp5b,Atp5d,Ndufa4,Atp5j,Cox4i1,Atp5e,Ndufa11,Atp5g2,Ndufab1,Ndufv1,Uqcr11,Dpm2,Ndufb7,Ndufc2,Ndufb3,Cox7c,Ndufb2,Atp5h,Ndufa2,Ndufb8,Uqcr10,Atp5i,Ndufa6,Ndufv2,Ndufb11,Ndufa7,Ndufb9,Cyc1,Ndufs7,Sdf2l1,Pgk1,Ndufs4,Ndufb5,Txndc9,Atp1b1,Uqcrfs1,Eno1,Ndufb6,Atp5a1,Dad1,Sdhc,Cox7a2l,Ndufb10,Hint1,Ndufs5,Hddc3,Crem	3.87935	1.09163e-19
GO_ESTABLISHMENT_OF_LOCALIZATION_IN_CELL	1.7655e-31	Rpl37,Bcap31,Ddit3,Sec13,Trappc3,Trappc4,Ccs,Rpl41,Snrpb,Rps28,Dctn6,Atp5g1,Kif22,Atp5j2,Ramp2,Atp5l,Banf1,Timm8b,Uba52,Atp5g3,Rps20,Rps25,Ap2s1,Rps14,Rps27a,Rpl32,Atp5o,Rpl23,Atox1,Slc25a5,Atp5b,Atpif1,Rpl37a,Ywhaz,Tfg,Atp5d,Rps13,Copz2,Atp5j,Mtch2,Rpl27,Atp5e,Atp5g2,Rps9,Rps8,Rplp0,Sec61b,Rpl18a,Rpl17,Rpl11,Atp5h,Snrpd3,Rpl27a,Sec61g,Dnajc19,Rpl10,Rpl7,Rpl35,Park7,Timm10,Krt18,Rpl19,Rps3,Atp5i,Rpl23a,Rps5,Trappc2l,Htatip2,Rps11,Rps23,Gabarap,Cdc37,Rps18,Rps16,Eif6,Rpl34,Timm9,Rpl28,Rpl13a,Rpl36,Rpl12,Rpl26,Slc25a20,Shfm1,Cdc42,Cd63,Snrpe,Camk1,Thoc7,Sod1,Rpl24,Rps24,Rps17,Rpl14,Rpl9,Rps27,Gosr2,Rpl29,Rps3a,Rpl31,Eny2,Rpl18,Chmp2a,Ran,Lcn2,Atp1b1,Cd24,Rps15,Atp5a1,Npc2,Snrpd2,Tsg101,Rpl10a,Mkks,Rpl15,Hsp90b1,Npm1,Tomm7,Rpl6,Rps15a,Rps21,Timm13,Rps4x,Rps12,Ssr2,Spcs1,Srp14,Cope,Sqstm1,Gad1,Snx3,Eif5a,Rpsa,Tuba1a	3.86564	1.86544e-29
GO_CHAPERONE_BINDING	0.00194507	Pfdn6,Ubl4a,Timm10,Cdc37,Timm9,Sod1,Sdf2l1,Tbca	3.85979	0.0398235
GO_CELLULAR_CATABOLIC_PROCESS	9.8009e-26	Ech1,Enc1,Psmd4,Psma5,Rpl37,Ddit3,Polr2g,Rpl41,Rps28,Hsd17b10,Hadhb,Tpp1,Psmb10,Clpp,Uba1,Etf1,Uba52,Rps20,Rps25,Rps14,Rps27a,Rbx1,Rpl32,Exosc4,Rpl23,Ppp2r1a,Rnh1,Rpl37a,Rps13,Prdx3,Rpl27,Rps9,Psmc3,Rps8,Rplp0,Sec61b,Rpl18a,Rpl17,Etfb,Psmc4,Rpl11,Rpl27a,Nsfl1c,Rpl10,Rpl7,Rpl35,Park7,Rpl19,Rps3,Rpl23a,Rps5,Rps11,Rps23,Prdx5,Rps18,Rps16,Rpl34,Prdx2,Prdx1,Rpl28,Rpl13a,Psmb3,Psmb6,Rpl36,Gpx1,Rpl12,Rpl26,Rpl24,Rps24,Rps17,Rpl14,Rpl9,Sdf2l1,Rps27,Rpl29,Eif4a1,Rps3a,Rpl31,Rpl18,Psmb4,Rps15,Calm2,Nedd8,Tsg101,Rpl10a,Rpl15,Hsp90b1,Rnf7,Hint1,Rpl6,Rps15a,Rps21,Comt,Rps4x,Psmb1,Rps12,Sqstm1,Stub1,Gad1,Psma7,Psmb2,Psmb5,Rpsa,Hadh,Calm3	3.85056	8.05443e-24
GO_RNA_BINDING	1.8589e-29	Lgals3,Eif1ad,Psmd4,Rpl37,Mrps23,Mrpl13,Eif3d,Aldoa,Mrps28,Polr2g,Imp3,Mrps15,Rpl41,Snrpb,Rps28,Hsd17b10,Mrps7,Nsa2,Hadhb,Nme1,Mrps17,Mapre1,Snrpb2,Fkbp3,Uba1,Etf1,Rps20,Rps25,Rps14,Rps27a,Rpl32,Exosc4,Rpl23,Slc25a5,Tpt1,Mrpl15,Rpl37a,Ywhaz,Rps13,Cstb,Rpl27,Rps9,Rps8,Rplp0,Sec61b,Rpl18a,Rpl17,Rpl11,Tubb4b,Snrpd3,Ppia,Rpl27a,Rpl10,Rpl7,Rpl35,Park7,Mrps11,Krt18,Rpl19,Rps3,Rpl23a,Rps5,Pfn1,Rbm3,Rps11,Rps23,Rps18,Rps16,Eif6,Rpl34,Naa38,Mdh2,Prdx1,Rpl28,Rpl13a,Rps19bp1,Eif3l,Rpl36,Rpl12,Rpl26,Snrpe,Thoc7,Rpl24,Eif1,Mrpl54,Rps24,Rps27l,Rps17,Rpl14,Edf1,Rpl9,Rps27,Gnb2l1,Rpl29,Eif4a1,Rps3a,Rpl31,Rpl18,Manf,Ran,Mrps14,Rps15,Eno1,Atp5a1,Snrpd2,Rpl10a,Rpl15,Hsp90b1,Mrpl20,Npm1,Eef1a1,Eef1b2,Nop10,Tbca,Cct4,Rpl6,Rps15a,Rps21,Pebp1,Rps4x,Rps12,Srp14,Ppib,Pcp4,Eif5a,Rpsa	3.80811	1.83319e-27
GO_REGULATION_OF_TRANSLATIONAL_INITIATION	0.00212256	Eif3d,Ppp1r15a,Polr2g,Rpl13a,Eif3l,Eif1,Eif4a1,Npm1	3.80117	0.043011
GO_POSITIVE_REGULATION_OF_CELLULAR_AMIDE_METABOLIC_PROCESS	0.000642826	Ppp1r15a,Polr2g,Imp3,Rps9,Rbm3,Rps27l,Gnb2l1,Npm1,Rps4x,Eif5a	3.78888	0.0148578
GO_POSITIVE_REGULATION_OF_CELLULAR_PROTEIN_CATABOLIC_PROCESS	3.73193e-06	Psmd4,Psma5,Bcap31,Psmb10,Uba52,Rps27a,Atpif1,Psmc3,Psmc4,Psmb3,Psmb6,Gnb2l1,Psmb4,Ddrgk1,Psmb1,Stub1,Psma7,Psmb2,Psmb5	3.7586	0.000121329
GO_RESPONSE_TO_TUMOR_NECROSIS_FACTOR	3.73193e-06	Psmd4,Psma5,Txndc17,Cib1,Psmb10,Uba52,Rps27a,Gch1,Psmc3,Psmc4,Krt8,Krt18,Psmb3,Psmb6,Psmb4,Psmb1,Psma7,Psmb2,Psmb5	3.7586	0.000121329
GO_POSITIVE_REGULATION_OF_WNT_SIGNALING_PATHWAY	7.20077e-05	Psmd4,Psma5,Psmb10,Uba52,Rps27a,Psmc3,Psmc4,Psmb3,Psmb6,Psmb4,Psmb1,Psma7,Psmb2,Psmb5	3.72032	0.00200136
GO_ANTIGEN_RECEPTOR_MEDIATED_SIGNALING_PATHWAY	4.17852e-05	Psmd4,Psma5,Psmb10,Uba52,Rps27a,Psmc3,Spg21,Psmc4,Psmb3,Psmb6,Psmb4,Psmb1,Psma7,Psmb2,Psmb5	3.71095	0.00121198
GO_OXIDOREDUCTASE_ACTIVITY_ACTING_ON_THE_CH_OH_GROUP_OF_DONORS_NAD_OR_NADP_AS_ACCEPTOR	0.00183169	Akr1b1,Hsd17b8,Hsd17b10,Hadhb,Idh2,Idh3g,Mdh2,Cyb5a,Hadh	3.53149	0.0380285
GO_RESPONSE_TO_TOPOLOGICALLY_INCORRECT_PROTEIN	0.000135457	Ddit3,Ppp1r15a,Dnajb11,Tpp1,Tmbim6,Yif1a,Sec61b,Sec61g,Ccnd1,Sdf2l1,Gosr2,Manf,Hsp90b1,Stub1	3.48392	0.00362668
GO_MEMBRANE_BUDDING	0.00122487	Sec13,Trappc3,Trappc4,Ap2s1,Tfg,Trappc2l,Gosr2,Chmp2a,Tsg101,Snx3	3.45388	0.0265478
GO_ANCHORING_JUNCTION	2.19184e-10	Nme2,Kif22,Nphp1,Uba1,Rps14,Rpl23,Rpl37a,Ywhaz,Rps13,Rpl27,Actb,Rps9,Rps8,Rplp0,Ppia,Rpl7,Rpl19,Rps3,Rps5,Pfn1,Rps11,Rps18,Rps16,Ccnd3,Rpl13a,Rpl12,Cdc42,Rps17,Rpl9,Rps3a,Rpl31,Rpl18,Rps15,Rpl10a,Arpc1b,Hsp90b1,Npm1,Rpl6,Cfl1,Arpc3,Rps4x,Ppib	3.39788	1.0544e-08
GO_INORGANIC_ION_TRANSMEMBRANE_TRANSPORT	3.54486e-10	Ddit3,Kcnk1,Uqcrc1,Cox5b,Atp5g1,Cox6a1,Uqcrh,Cox7b,Uqcrq,Atp5j2,Atp5l,Cox8a,Cox5a,Cox6b1,Atp5g3,Atp5o,Cox6c,Atox1,Atp6v1g1,Atp5b,Atp5d,Ndufa4,Atp5j,Cox4i1,Atp5e,Atp5g2,Uqcr11,Cox7c,Atp5h,Uqcr10,Atp6v1f,Atp5i,Slc25a20,Atp1b1,Clic1,Uqcrfs1,Atp5a1,Slc25a3,Cox7a2l,Cyb5a,Atp6v1e1	3.3959	1.69153e-08
GO_REGULATION_OF_INTRINSIC_APOPTOTIC_SIGNALING_PATHWAY	0.000507326	Ndufs3,Bcap31,Ddit3,Sod2,Tpt1,Tmbim6,Park7,Rps3,Gpx1,Sod1,Vdac2,Gnb2l1	3.3762	0.0119596
GO_OXIDOREDUCTION_COENZYME_METABOLIC_PROCESS	0.00248439	Aldoa,Gapdh,Taldo1,Ndufa9,Prdx5,Idh3g,Mdh2,Pgk1,Eno1	3.36251	0.0498311
GO_IMMUNE_RESPONSE_REGULATING_CELL_SURFACE_RECEPTOR_SIGNALING_PATHWAY	2.26225e-06	Psmd4,Psma5,Psmb10,Uba52,Rps27a,Actb,Psmc3,Spg21,Psmc4,Fos,Psmb3,Psmb6,Cdc42,Psmb4,Cd24,Calm2,Arpc1b,Arpc3,Psmb1,Psma7,Psmb2,Psmb5,Calm3	3.35904	7.78239e-05
GO_RESPONSE_TO_REACTIVE_OXYGEN_SPECIES	0.000131014	Akr1b1,Ddit3,Ccs,Sod2,Cycs,Prdx3,Fos,Park7,Rps3,Prdx5,Tpm1,Prdx2,Prdx1,Gpx1,Sod1	3.31832	0.00352369
GO_MACROMITOPHAGY	0.00164669	Ppy,Snrpb,Nme2,Cox8a,Atpif1,Cdc37,Ndufb9,Atp1b1,Tomm7,Sqstm1	3.30765	0.0345513
GO_SMALL_MOLECULE_METABOLIC_PROCESS	5.35669e-23	Sdsl,Ech1,Adm,Ndufc1,Ndufs3,Apoa1bp,Ugt1a8,Gatc,Rbp1,Akr1b1,Uqcrc1,Cox5b,Aldoa,Sgpp2,Cd320,Man2a1,Hsd17b8,Hsd17b10,Fdx1,Atp5g1,Cox6a1,Uqcrh,Nme2,Cox7b,Uqcrq,Hadhb,Nme1,Atp5j2,Ndufa5,Gapdh,Ramp2,Cycs,Idh2,Taldo1,Ndufa9,Ndufa12,Pmm1,Atp5l,Gpx4,Cox8a,Cox5a,Cox6b1,Lpcat3,Ndufa3,Atp5g3,Psph,Atp5o,Cox6c,Ndufa8,Ckb,Odc1,B4galt4,Paics,Atp5b,Atpif1,Fh,Atp5d,Ndufa4,Atp5j,Cox4i1,Atp5e,Gch1,Ndufa11,Atp5g2,Ndufab1,Ndufv1,Uqcr11,Dpm2,Lars,Ndufb7,Etfb,Ndufc2,Ndufb3,Cox7c,Ndufb2,Atp5h,Ndufa2,Park7,Ndufb8,Uqcr10,Atp5i,Ndufa6,Ndufv2,Prdx5,Idh3g,Gars,Ndufb11,Mdh2,Gpx1,Ndufa7,Ndufb9,Cyc1,Ndufs7,Pgk1,Ndufs4,Ndufb5,Txndc9,Atp1b1,Uqcrfs1,Calm2,Eno1,Ndufb6,Atp5a1,Npc2,Ghr,Sdhc,Cox7a2l,Ndufb10,Hint1,Ndufs5,Hddc3,Gad1,Crem,Cyb5a,Hadh,Calm3	3.29794	4.01209e-21
GO_CATABOLIC_PROCESS	1.88686e-23	Ech1,Enc1,Psmd4,Sat1,Psma5,Rpl37,Ddit3,Aldoa,Ppy,Polr2g,Rpl41,Snrpb,Rps28,Hsd17b10,Nme2,Hadhb,Tpp1,Psmb10,Gapdh,Clpp,Cox8a,Uba1,Etf1,Uba52,Rps20,Rps25,Rps14,Rps27a,Rbx1,Rpl32,Exosc4,Rpl23,Ppp2r1a,Rnh1,Atpif1,Rpl37a,Rps13,Prdx3,Rpl27,Rps9,Psmc3,Rps8,Rplp0,Sec61b,Rpl18a,Rpl17,Etfb,Psmc4,Rpl11,Rpl27a,Nsfl1c,Rpl10,Rpl7,Rpl35,Park7,Rpl19,Rps3,Rpl23a,Rps5,Rps11,Rps23,Prdx5,Cdc37,Rps18,Rps16,Rpl34,Prdx2,Prdx1,Rpl28,Rpl13a,Psmb3,Psmb6,Rpl36,Gpx1,Ndufb9,Rpl12,Rpl26,Rpl24,Rps24,Rps17,Rpl14,Rpl9,Sdf2l1,Pgk1,Rps27,Rpl29,Eif4a1,Rps3a,Rpl31,Rpl18,Psmb4,Atp1b1,Rps15,Calm2,Eno1,Nedd8,Tsg101,Rpl10a,Rpl15,Hsp90b1,Tomm7,Rnf7,Hint1,Rpl6,Rps15a,Rps21,Comt,Rps4x,Psmb1,Rps12,Sqstm1,Stub1,Gad1,Psma7,Psmb2,Psmb5,Rpsa,Hadh,Calm3	3.29648	1.46902e-21
GO_CELLULAR_MACROMOLECULE_LOCALIZATION	5.49462e-19	Id1,Rpl37,Bcap31,Sec13,Ppp1r15a,Rpl41,Rps28,Mapre1,Ramp2,Timm8b,Uba52,Rps20,Rps25,Ap2s1,Rps14,Rps27a,Rpl32,Rpl23,Ubl4a,Rpl37a,Ywhaz,Rps13,Copz2,Mtch2,Rpl27,Rps9,Rps8,Rplp0,Sec61b,Rpl18a,Rpl17,Rpl11,Rpl27a,Sec61g,Dnajc19,Rpl10,Rpl7,Rpl35,Timm10,Krt18,Rpl19,Rps3,Rpl23a,Rps5,Rps11,Rps23,Gabarap,Cdc37,Rps18,Rps16,Rpl34,Timm9,Rpl28,Rpl13a,Rpl36,Rpl12,Rpl26,Cdc42,Cd63,Rpl24,Rps24,Rps17,Rpl14,Rpl9,Rps27,Gosr2,Rpl29,Rps3a,Taf3,Rpl31,Rpl18,Ran,Atp1b1,Cd24,Rps15,Rpl10a,Rpl15,Hsp90b1,Npm1,Tomm7,Lamtor2,Rpl6,Rps15a,Rps21,Timm13,Rps4x,Rps12,Ssr2,Spcs1,Srp14,Eif5a,Rpsa	3.28403	3.8249e-17
GO_INORGANIC_CATION_TRANSMEMBRANE_TRANSPORTER_ACTIVITY	8.79449e-09	Kcnk1,Uqcrc1,Cox5b,Atp5g1,Cox6a1,Uqcrh,Cox7b,Uqcrq,Atp5l,Cox8a,Cox5a,Cox6b1,Atp5g3,Atp5o,Cox6c,Atox1,Atp6v1g1,Atp5b,Atp5d,Ndufa4,Atp5j,Cox4i1,Atp5e,Atp5g2,Uqcr11,Cox7c,Atp5h,Uqcr10,Atp6v1f,Atp5i,Atp1b1,Uqcrfs1,Atp5a1,Cox7a2l,Cyb5a,Atp6v1e1	3.27263	3.69057e-07
GO_PROTEASOMAL_PROTEIN_CATABOLIC_PROCESS	3.92724e-06	Enc1,Psmd4,Psma5,Ddit3,Psmb10,Uba52,Rps27a,Rbx1,Psmc3,Sec61b,Psmc4,Nsfl1c,Psmb3,Psmb6,Sdf2l1,Psmb4,Hsp90b1,Rnf7,Psmb1,Stub1,Psma7,Psmb2,Psmb5	3.23907	0.000126291
GO_CELLULAR_COMPONENT_DISASSEMBLY	5.35621e-09	Mrpl30,Mrpl35,Mrps23,Bcap31,Mrpl33,Mrpl13,Mrps18a,Ppy,Ddit4,Mrps28,Mrps15,Snrpb,Mrpl48,Mrps7,Nme2,Mrps17,Mrps18b,Cox8a,Banf1,Etf1,Mrpl15,Atpif1,Mrpl36,Mrps11,Mrps16,Cdc37,Ndufb9,Mrpl54,Chmp2a,Atp1b1,Mrps14,Mrpl52,Mrpl20,Tomm7,Cfl1,Mrpl17,Sqstm1,Timp1	3.21983	2.29657e-07
GO_REGULATION_OF_ORGAN_MORPHOGENESIS	2.97474e-05	Psmd4,Psma5,Psmb10,Uba52,Ap2s1,Rps27a,Psmc3,Psmc4,Pfn1,Psmb3,Psmb6,Cdc42,Naca,Psmb4,Maged1,Psmb1,Psma7,Psmb2,Psmb5	3.19606	0.000871362
GO_WNT_SIGNALING_PATHWAY	1.94838e-06	Psmd4,Psma5,Ddit3,Psmb10,Wdr61,Uba52,Ap2s1,Rps27a,Rbx1,Gng2,Psmc3,Psmc4,Ccnd1,Pfn1,Psmb3,Psmb6,Cdc42,Psmb4,Cd24,Calm2,Psmb1,Psma7,Psmb2,Snx3,Psmb5,Calm3	3.11199	6.90333e-05
GO_PROTEIN_FOLDING	0.000113493	Pfdn6,Dnajb11,Cct7,Fkbp3,Cct2,Gng2,Vbp1,Ppia,Dnajc19,Cdc37,Fkbp2,Pfdn5,Mkks,Hsp90b1,Tbca,Cct4,Ppib	3.07903	0.00308045
GO_LYASE_ACTIVITY	0.0010821	Sdsl,Uba5,Aldoa,Hadhb,Odc1,Paics,Fh,Park7,Rps3,Ddt,Eno1,Gad1	3.07223	0.023891
GO_ESTABLISHMENT_OF_PROTEIN_LOCALIZATION	4.07161e-18	Tomm6,Rpl37,Bcap31,Sec13,Ppy,Rpl41,Rps28,Ramp2,Timm8b,Uba52,Rps20,Rps25,Ap2s1,Rps14,Rps27a,Rpl32,Rpl23,Atp6v1g1,Ubl4a,Rpl37a,Ywhaz,Rps13,Copz2,Rpl27,Rps9,Yif1a,Rps8,Rplp0,Sec61b,Rpl18a,Rpl17,Rpl11,Rpl27a,Sec61g,Dnajc19,Rpl10,Rpl7,Rpl35,Timm10,Krt18,Atp6v1f,Rpl19,Rps3,Rpl23a,Rps5,Rps11,Rps23,Gabarap,Cdc37,Rps18,Rps16,Rpl34,Timm9,Rpl28,Rpl13a,Rpl36,Rpl12,Rpl26,Cdc42,Cd63,Rpl24,Rps24,Rps17,Rpl14,Rpl9,Naca,Rps27,Gosr2,Rpl29,Rps3a,Rpl31,Eny2,Rpl18,Chmp2a,Ran,Atp1b1,Cd24,Rps15,Tsg101,Rpl10a,Rpl15,Hsp90b1,Npm1,Tomm7,Rpl6,Rps15a,Rps21,Timm13,Rps4x,Rps12,Ssr2,Spcs1,Srp14,Cope,Snx3,Atp6v1e1,Eif5a,Rpsa	3.05519	2.80136e-16
GO_MRNA_BINDING	0.00115404	Mrpl13,Mrps7,Rps14,Rps13,Rpl7,Rpl35,Park7,Mrps11,Rps3,Rps5,Rpl13a,Eif4a1	3.04727	0.0252905
GO_POSITIVE_REGULATION_OF_PROTEIN_CATABOLIC_PROCESS	2.49301e-05	Psmd4,Psma5,Bcap31,C4bpb,Psmb10,Uba52,Rps27a,Atpif1,Psmc3,Psmc4,Psmb3,Psmb6,Gnb2l1,Psmb4,Oaz1,Ddrgk1,Psmb1,Stub1,Psma7,Psmb2,Psmb5	3.02692	0.000741263
GO_ACTIVATION_OF_INNATE_IMMUNE_RESPONSE	0.000332812	Psmd4,Psma5,Psmb10,Uba52,Rps27a,Psmc3,Psmc4,Psmb3,Psmb6,Psmb4,Hsp90b1,Psmb1,Psma7,Psmb2,Psmb5	3.01986	0.00834426
GO_POSITIVE_REGULATION_OF_PROTEIN_MODIFICATION_BY_SMALL_PROTEIN_CONJUGATION_OR_REMOVAL	0.000376731	Psmd4,Psma5,Psmb10,Uba52,Rps27a,Psmc3,Psmc4,Psmb3,Psmb6,Psmb4,Psmb1,Stub1,Psma7,Psmb2,Psmb5	2.98151	0.00932685
GO_RESPONSE_TO_ENDOPLASMIC_RETICULUM_STRESS	0.000109255	Uba5,Ddit3,Ppp1r15a,Dnajb11,Tpp1,Tmbim6,Psmc3,Yif1a,Sec61b,Psmc4,Sec61g,Ccnd1,Selk,Sdf2l1,Gosr2,Hsp90b1,Ddrgk1,Stub1	2.9742	0.00297908
GO_INTRINSIC_APOPTOTIC_SIGNALING_PATHWAY	0.0022551	Crip1,Ddit3,Ddit4,Ppp1r15a,Cycs,Tmbim6,Gpx1,Selk,Rps27l,Cd24,Hint1	2.95603	0.0453858
GO_POSITIVE_REGULATION_OF_APOPTOTIC_SIGNALING_PATHWAY	0.000976613	Bcap31,G0s2,Ddit3,Pea15,Ppp2r1a,Atpif1,Ywhaz,Fam162a,Park7,Rps3,Sod1,Gnb2l1,Maged1	2.94796	0.0218061
GO_CATALYTIC_COMPLEX	1.75631e-13	Enc1,Ndufc1,Ndufs3,Sugt1,Uqcrc1,Cbx5,Ppp1r15a,Polr2g,Snrpb,Prkar1a,Sin3b,Naa20,Ndufa5,Znrd1,Cycs,Ndufa9,Ndufa12,Ndufa3,Wdr61,Rbx1,Gng2,Ppp2r1a,Ndufa8,Ndufa4,Prdx3,Gng12,Ndufa11,Actb,Ndufab1,Ndufv1,Dpm2,Ndufb7,Ndufc2,Ndufb3,Ndufb2,Snrpd3,Ndufa2,Park7,Ccnd1,Ndufb8,Uqcr10,Ndufa6,Ndufv2,Ndufb11,Ccnd3,Ndufa7,Ndufb9,Shfm1,Snrpe,Anapc13,Ndufs7,Edf1,Sdf2l1,Ndufs4,Ndufb5,Taf3,Eny2,Atp1b1,Uqcrfs1,Tceb2,Eno1,Ndufb6,Snrpd2,Dad1,Krtcap2,Sdhc,Ndufb10,Rnf7,Hint1,Polr2k,Spcs1,Ndufs5,Stub1	2.92891	9.80384e-12
GO_REGULATION_OF_CELLULAR_AMIDE_METABOLIC_PROCESS	8.24838e-06	Enc1,Gatc,Eif3d,Ppp1r15a,Polr2g,Imp3,Selt,Gapdh,Etf1,Rps14,Rps9,Lars,Rps3,Rps5,Rbm3,Rpl13a,Eif3l,Eif1,Rps27l,Gnb2l1,Eif4a1,Ran,Npm1,Rps4x,Eif5a	2.91993	0.000256872
GO_MACROAUTOPHAGY	0.000138775	Tomm6,Ppy,Snrpb,Nme2,Snrpb2,Cox8a,Cldn7,Uba52,Rps27a,Atpif1,Gabarap,Cdc37,Ndufb9,Atp1b1,Tsg101,Tomm7,Lamtor2,Sqstm1	2.9128	0.0036988
GO_REGULATION_OF_CELLULAR_PROTEIN_CATABOLIC_PROCESS	4.2765e-05	Psmd4,Psma5,Bcap31,Psmb10,Uba52,Rps27a,Atpif1,Psmc3,Psmc4,Park7,Psmb3,Psmb6,Gpx1,Gnb2l1,Psmb4,Ddrgk1,Psmb1,Stub1,Psma7,Psmb2,Psmb5	2.90689	0.00123434
GO_APOPTOTIC_SIGNALING_PATHWAY	6.45454e-05	Crip1,G0s2,Ddit3,Ggct,Ddit4,Ppp1r15a,Sod2,Cib1,Cycs,Tmbim6,Krt8,Krt18,Gabarap,Gpx1,Selk,Rps27l,Cd24,Ifi27,Ngfrap1,Hint1	2.90379	0.00181864
GO_REGULATION_OF_CANONICAL_WNT_SIGNALING_PATHWAY	0.000249814	Psmd4,Psma5,Ddit3,Psmb10,Uba52,Rps27a,Rbx1,Psmc3,Psmc4,Psmb3,Psmb6,Pfdn5,Psmb4,Psmb1,Psma7,Psmb2,Psmb5	2.86387	0.00639892
GO_PHOSPHORYLATION	4.94418e-14	Psmd4,Ndufc1,Psma5,Ndufs3,Uqcrc1,Cox5b,Aldoa,Pea15,Cox6a1,Uqcrh,Nme2,Cox7b,Uqcrq,Nme1,Psmb10,Ndufa5,Gapdh,Cycs,Ndufa9,Ndufa12,Cox8a,Cox5a,Cox6b1,Ndufa3,Uba52,Rps27a,Rbx1,Cox6c,Ndufa8,Ckb,Atp5d,Ndufa4,Cox4i1,Ndufa11,Ndufab1,Ndufv1,Uqcr11,Psmc3,Cdk16,Ndufb7,Psmc4,Ndufc2,Ndufb3,Cox7c,Ndufb2,Ndufa2,Ccnd1,Ndufb8,Uqcr10,Ndufa6,Ndufv2,Cdc37,Ndufb11,Psmb3,Psmb6,Ndufa7,Ndufb9,Camk1,Cyc1,Ndufs7,Pgk1,Ndufs4,Ndufb5,Psmb4,Uqcrfs1,Calm2,Eno1,Ndufb6,Ghr,Sdhc,Cox7a2l,Ndufb10,Lamtor2,Pebp1,Psmb1,Ndufs5,Sqstm1,Psma7,Psmb2,Psmb5,Calm3	2.84201	2.89651e-12
GO_RESPONSE_TO_TOXIC_SUBSTANCE	0.00044838	Id1,Crip1,Txndc17,Ccs,Ppp1r15a,Sod2,Gpx4,Prdx3,Fos,Park7,Prdx5,Prdx2,Prdx1,Gpx1,Sod1,Uqcrfs1	2.81112	0.0107412
GO_CATION_TRANSMEMBRANE_TRANSPORTER_ACTIVITY	2.44788e-07	Kcnk1,Uqcrc1,Cox5b,Atp5g1,Cox6a1,Uqcrh,Cox7b,Uqcrq,Atp5l,Cox8a,Cox5a,Cox6b1,Atp5g3,Atp5o,Cox6c,Atox1,Atp6v1g1,Atp5b,Atp5d,Ndufa4,Atp5j,Cox4i1,Atp5e,Atp5g2,Uqcr11,Cox7c,Atp5h,Uqcr10,Atp6v1f,Atp5i,Slc25a20,Atp1b1,Uqcrfs1,Atp5a1,Cox7a2l,Cyb5a,Atp6v1e1	2.78025	9.28468e-06
GO_REGULATION_OF_PROTEIN_STABILITY	0.000501494	Id1,Sugt1,Ifi30,Gapdh,Cct7,Cct2,Dpm2,Park7,Pfn1,Cdc37,Cdc42,Atp1b1,Tomm7,Cct4,Stub1,Ppib	2.77989	0.0118694
GO_NEGATIVE_REGULATION_OF_TRANSFERASE_ACTIVITY	2.5833e-05	Psmd4,Psma5,Ugt1a8,Prkar1a,Cib1,Psmb10,Uba52,Rps27a,Ppp2r1a,Prdx3,Psmc3,Psmc4,Park7,Psmb3,Psmb6,Gnb2l1,Rgs4,Psmb4,Npm1,Psmb1,Psma7,Psmb2,Pcp4,Psmb5	2.777	0.000764268
GO_CATION_TRANSPORT	8.37859e-09	Ddit3,Kcnk1,Uqcrc1,Cox5b,Ccs,Atp5g1,Cox6a1,Uqcrh,Cox7b,Uqcrq,Atp5j2,Ramp2,Ndufa9,Atp5l,Cox8a,Cox5a,Cox6b1,Atp5g3,Atp5o,Cox6c,Atox1,Tpt1,Atp6v1g1,Atp5b,Atp5d,Ndufa4,Atp5j,Cox4i1,Atp5e,Atp5g2,Uqcr11,Cox7c,Atp5h,Park7,Uqcr10,Atp6v1f,Atp5i,Cox17,Slc25a20,Selk,Fth1,Atp1b1,Uqcrfs1,Atp5a1,Cox7a2l,Cyb5a,Atp6v1e1	2.77398	3.54115e-07
GO_CELLULAR_RESPONSE_TO_OXIDATIVE_STRESS	0.00174514	Akr1b1,Ccs,Sod2,Prdx3,Fos,Park7,Rps3,Prdx5,Tpm1,Prdx2,Prdx1,Gpx1,Sod1	2.74846	0.0364877
GO_MACROMOLECULAR_COMPLEX_ASSEMBLY	7.20461e-14	Psmd4,Ndufc1,Ndufs3,Apoa1bp,Pfdn6,Sec13,Eif3d,Trappc3,Trappc4,Aldoa,Snrpb,Sod2,Hsd17b10,Mrps7,Ndufa5,Clpp,Ndufa9,Ndufa12,Ndufa3,Uba52,Ap2s1,Rps14,Cct2,Rps27a,Rbx1,Ppp2r1a,Ndufa8,Atpif1,Tfg,Fh,Gch1,Ndufa11,Ndufab1,Ndufv1,Ndufb7,Ndufc2,Ndufb3,Rpl11,Ndufaf3,Ndufb2,Vbp1,Snrpd3,Ndufa2,Rpl10,Mrps11,Ndufb8,Uqcr10,Rps3,Rpl23a,Rps5,Trappc2l,Ndufa6,Ndufv2,Eif6,Ndufb11,Eif3l,Ndufa7,Ndufb9,Rpl12,Shfm1,Snrpe,Rpl24,Rps27l,Ndufs7,Rps17,Rps27,Ndufs4,Ndufb5,Gosr2,Chmp2a,Swi5,Rps15,Tceb2,Ndufb6,Snrpd2,Mkks,Mrpl20,Ndufb10,Npm1,Tbca,Rpl6,H3f3a,Ndufs5,Sqstm1,Rpsa	2.74835	4.13881e-12
GO_PHOSPHATE_CONTAINING_COMPOUND_METABOLIC_PROCESS	7.71736e-18	Hdhd2,Pigx,Psmd4,Adm,Ndufc1,Psma5,Ndufs3,Uqcrc1,Cox5b,Aldoa,Sgpp2,Pea15,Agpat4,Ppp1r15a,Atp5g1,Cox6a1,Uqcrh,Nme2,Cox7b,Uqcrq,Hadhb,Nme1,Psmb10,Atp5j2,Ndufa5,Gapdh,Ramp2,Cycs,Taldo1,Ndufa9,Ndufa12,Atp5l,Gpx4,Cox8a,Cox5a,Cox6b1,Lpcat3,Ndufa3,Uba52,Atp5g3,Psph,Rps27a,Rbx1,Atp5o,Cox6c,Ppp2r1a,Ndufa8,Ckb,Paics,Atp5b,Atp5d,Ndufa4,Atp5j,Cox4i1,Atp5e,Gch1,Ndufa11,Atp5g2,Ndufab1,Ndufv1,Uqcr11,Psmc3,Dpm2,Cdk16,Ndufb7,Ppap2a,Psmc4,Ndufc2,Ndufb3,Cox7c,Ndufb2,Atp5h,Ndufa2,Ccnd1,Ndufb8,Ssu72,Uqcr10,Atp5i,Ndufa6,Ndufv2,Prdx5,Cdc37,Idh3g,Gars,Ndufb11,Mdh2,Psmb3,Psmb6,Gpx1,Ndufa7,Ndufb9,Camk1,Cyc1,Ndufs7,Pgk1,Ndufs4,Ndufb5,Psmb4,Atp1b1,Uqcrfs1,Calm2,Eno1,Ndufb6,Atp5a1,Ghr,Sdhc,Cox7a2l,Ndufb10,Hint1,Lamtor2,Pebp1,Psmb1,Ndufs5,Sqstm1,Hddc3,Psma7,Psmb2,Psmb5,Calm3	2.73383	5.18905e-16
GO_REGULATION_OF_WNT_SIGNALING_PATHWAY	0.00010399	Psmd4,Psma5,Ddit3,Psmb10,Uba52,Rps27a,Rbx1,Ppp2r1a,Psmc3,Psmc4,Ccnd1,Psmb3,Psmb6,Gnb2l1,Pfdn5,Psmb4,Psmb1,Psma7,Psmb2,Snx3,Psmb5	2.71517	0.00284865
GO_POSITIVE_REGULATION_OF_PROTEOLYSIS	2.62295e-05	Psmd4,Psma5,Bcap31,Psmb10,Cycs,Uba52,Rps27a,Atpif1,Psmc3,Fam162a,Psmc4,Rps3,Psmb3,Psmb6,Rps27l,Gnb2l1,Psmb4,Ifi27,Ngfrap1,Ddrgk1,Psmb1,Stub1,Psma7,Psmb2,Psmb5	2.70858	0.000772139
GO_REGULATION_OF_PROTEIN_CATABOLIC_PROCESS	1.93055e-05	Psmd4,Psma5,Bcap31,C4bpb,Psmb10,Uba52,Rps27a,Odc1,Atpif1,Psmc3,Psmc4,Park7,Psmb3,Psmb6,Gpx1,Cdc42,Gnb2l1,Psmb4,Oaz1,Ddrgk1,Psmb1,Stub1,Psma7,Psmb2,Snx3,Timp1,Psmb5	2.64426	0.000588817
GO_ION_TRANSMEMBRANE_TRANSPORT	8.14878e-08	Ddit3,Kcnk1,Uqcrc1,Cox5b,Atp5g1,Cox6a1,Uqcrh,Cox7b,Uqcrq,Atp5j2,Atp5l,Cox8a,Cox5a,Cox6b1,Uba52,Atp5g3,Rps27a,Atp5o,Cox6c,Atox1,Atp6v1g1,Atp5b,Atp5d,Ndufa4,Atp5j,Cox4i1,Atp5e,Atp5g2,Uqcr11,Cox7c,Atp5h,Uqcr10,Atp6v1f,Atp5i,Slc25a20,Atp1b1,Clic1,Uqcrfs1,Calm2,Atp5a1,Slc25a3,Cox7a2l,Cyb5a,Atp6v1e1,Calm3	2.61111	3.19313e-06
GO_PROTEIN_POLYUBIQUITINATION	0.000660708	Psmd4,Psma5,Psmb10,Uba52,Rps27a,Rbx1,Psmc3,Psmc4,Psmb3,Psmb6,Anapc13,Psmb4,Psmb1,Stub1,Psma7,Psmb2,Psmb5	2.61078	0.0152117
GO_PROTEIN_LOCALIZATION	3.08215e-15	Id1,Tomm6,Rpl37,Bcap31,Sec13,Ppy,Ppp1r15a,Rpl41,Rps28,Mapre1,Ramp2,Timm8b,Uba52,Rps20,Rps25,Ap2s1,Rps14,Rps27a,Rpl32,Rpl23,Atp6v1g1,Ubl4a,Rpl37a,Ywhaz,Rps13,Copz2,Mtch2,Rpl27,Rps9,Yif1a,Rps8,Rplp0,Sec61b,Rpl18a,Rpl17,Rpl11,Rpl27a,Sec61g,Dnajc19,Rpl10,Rpl7,Rpl35,Timm10,Krt18,Atp6v1f,Rpl19,Rps3,Rpl23a,Rps5,Rps11,Rps23,Gabarap,Cdc37,Rps18,Rps16,Rpl34,Timm9,Rpl28,Rpl13a,Rpl36,Rpl12,Rpl26,Cdc42,Cd63,Rpl24,Rps24,Rps17,Rpl14,Rpl9,Naca,Rps27,Gosr2,Rpl29,Rps3a,Taf3,Rpl31,Eny2,Rpl18,Chmp2a,Ran,Atp1b1,Cd24,Rps15,Nedd8,Tsg101,Rpl10a,Rpl15,Hsp90b1,Cuta,Npm1,Tomm7,Lamtor2,Rpl6,Rps15a,Rps21,Timm13,Rps4x,Rps12,Ssr2,Spcs1,Srp14,Cope,Sqstm1,Snx3,Atp6v1e1,Eif5a,Rpsa	2.60641	1.89969e-13
GO_PROTEIN_COMPLEX_SUBUNIT_ORGANIZATION	4.38067e-13	Psmd4,Ndufc1,Mrpl30,Ndufs3,Mrpl35,Mrps23,Apoa1bp,Mrpl33,Pfdn6,Mrpl13,Mrps18a,Sec13,Trappc3,Trappc4,Aldoa,Ddit4,Mrps28,Mrps15,Mrpl48,Sod2,Hsd17b10,Mrps7,Cib1,Mrps17,Ndufa5,Clpp,Ndufa9,Ndufa12,Mrps18b,Etf1,Ndufa3,Ap2s1,Cct2,Ppp2r1a,Ndufa8,Mrpl15,Atpif1,Tfg,Fh,Gch1,Ndufa11,Ndufab1,Ndufv1,Ndufb7,Mrpl36,Ndufc2,Ndufb3,Ndufaf3,Ndufb2,Vbp1,Ndufa2,Mrps11,Ndufb8,Uqcr10,Rps3,Trappc2l,Ndufa6,Ndufv2,Mrps16,Ndufb11,Ndufa7,Ndufb9,Shfm1,Cdc42,Mrpl54,Ndufs7,Ndufs4,Ndufb5,Gosr2,Chmp2a,Ran,Mrps14,Tceb2,Ndufb6,Mrpl52,Mkks,Arpc1b,Hsp90b1,Mrpl20,Ndufb10,Npm1,Tbca,Cfl1,Arpc3,Mrpl17,H3f3a,Ndufs5,Sqstm1	2.6025	2.37802e-11
GO_POSITIVE_REGULATION_OF_INNATE_IMMUNE_RESPONSE	0.0015801	Psmd4,Psma5,Psmb10,Uba52,Rps27a,Psmc3,Psmc4,Psmb3,Psmb6,Psmb4,Hsp90b1,Psmb1,Psma7,Psmb2,Psmb5	2.55856	0.0335332
GO_SINGLE_ORGANISM_BIOSYNTHETIC_PROCESS	2.51364e-11	Pigx,Adm,Mrpl30,Mrpl35,Mrps23,Mrpl33,Mrpl13,Gatc,Mrps18a,Rbp1,Akr1b1,Aldoa,Sgpp2,Agpat4,Mrps28,Mrps15,Hsd17b8,Mrpl48,Mrps7,Fdx1,Atp5g1,Nme2,Nme1,Mrps17,Atp5j2,Gapdh,Ramp2,Taldo1,Ndufa9,Mrps18b,Atp5l,Lpcat3,Uba52,Atp5g3,Psph,Rps27a,Atp5o,Odc1,Mrpl15,B4galt4,Paics,Atp5b,Atpif1,Atp5d,Atp5j,Atp5e,Gch1,Atp5g2,Ndufab1,Dpm2,Ppap2a,Mrpl36,Atp5h,Park7,Mrps11,Atp5i,Mrps16,Ddt,Gars,Mdh2,Ndufa7,Mrpl54,Hint2,Pgk1,Mrp63,Txndc9,Mrps14,Eno1,Atp5a1,Mrpl52,Mrpl20,Nop10,Dph3,Mrpl17,Slc25a39,Gad1,Eif5a	2.5371	1.27121e-09
GO_AUTOPHAGY	0.000326322	Tomm6,Ppy,Snrpb,Nme2,Snrpb2,Cox8a,Cldn7,Uba52,Rps27a,Atpif1,Tmbim6,Park7,Gabarap,Cdc37,Ndufb9,Tmem208,Chmp2a,Atp1b1,Tsg101,Tomm7,Lamtor2,Sqstm1	2.41958	0.00821661
GO_RESPONSE_TO_OXIDATIVE_STRESS	0.000445393	Akr1b1,Ddit3,Ccs,Sod2,Cycs,Ndufa12,Gpx4,Atox1,Prdx3,Fos,Park7,Rps3,Ndufa6,Prdx5,Tpm1,Prdx2,Prdx1,Gpx1,Sod1,Selk,Psmb5	2.41558	0.010713
GO_CYTOKINE_MEDIATED_SIGNALING_PATHWAY	0.000356445	Psmd4,Psma5,Txndc17,Cib1,Ifi30,Psmb10,Uba52,Rps27a,Psmc3,Psmc4,Krt8,Krt18,Psmb3,Psmb6,Psmb4,Ifi27,Ghr,Mkks,Psmb1,Psma7,Psmb2,Psmb5	2.40266	0.00886171
GO_REGULATION_OF_PROTEIN_MODIFICATION_BY_SMALL_PROTEIN_CONJUGATION_OR_REMOVAL	0.00210359	Psmd4,Psma5,Psmb10,Uba52,Rps27a,Psmc3,Psmc4,Park7,Rps3,Psmb3,Psmb6,Psmb4,Psmb1,Stub1,Psma7,Psmb2,Psmb5	2.32468	0.0427731
GO_NUCLEOLUS	8.39367e-07	Enc1,Cbx5,Imp3,Nsa2,Znrd1,Snrpb2,Rps25,Rps14,Rps27a,Exosc4,Rpl23,Rps13,Cstb,Rps9,Rpl11,Rpl7,Rpl35,Krt18,Rpl19,Rps3,Rpl23a,Rbm3,Rps11,Rps23,Hn1,Eif6,Rpl34,Idh3g,Rpl13a,Rps19bp1,Eif3l,Rpl36,Rpl12,Edf1,Hint2,Rpl9,Rps3a,Rpl18,Ran,Tsg101,Rpl10a,Slc25a3,Npm1,Eef1a1,Nop10,Tbca,Polr2k,Timm13	2.31109	3.0848e-05
GO_POSITIVE_REGULATION_OF_CATABOLIC_PROCESS	0.00042457	Psmd4,Psma5,Bcap31,Polr2g,C4bpb,Psmb10,Uba52,Rps27a,Atpif1,Psmc3,Psmc4,Park7,Psmb3,Psmb6,Gnb2l1,Psmb4,Oaz1,Ddrgk1,Psmb1,Sqstm1,Stub1,Psma7,Psmb2,Psmb5	2.27284	0.0102538
GO_REGULATION_OF_APOPTOTIC_SIGNALING_PATHWAY	0.00107305	Lgals3,Ndufs3,Bcap31,G0s2,Ddit3,Pea15,Sod2,Ppp2r1a,Slc25a5,Tpt1,Atpif1,Ywhaz,Tmbim6,Fam162a,Park7,Rps3,Gpx1,Sod1,Vdac2,Gnb2l1,Maged1	2.24198	0.0237799
GO_TRANSMEMBRANE_TRANSPORTER_ACTIVITY	2.37135e-06	Kcnk1,Uqcrc1,Cox5b,Atp5g1,Cox6a1,Uqcrh,Cox7b,Uqcrq,Atp5j2,Atp5l,Cox8a,Cox5a,Cox6b1,Atp5g3,Atp5o,Cox6c,Atox1,Slc25a5,Atp6v1g1,Atp5b,Atp5d,Ndufa4,Atp5j,Cox4i1,Atp5e,Atp5g2,Uqcr11,Cox7c,Atp5h,Sec61g,Uqcr10,Atp6v1f,Atp5i,Slc25a20,Vdac2,Atp1b1,Clic1,Uqcrfs1,Calm2,Atp5a1,Slc25a4,Slc25a3,Cox7a2l,Tomm7,Cyb5a,Atp6v1e1,Calm3	2.23752	8.11057e-05
GO_PROTEIN_COMPLEX_BIOGENESIS	2.3018e-07	Psmd4,Ndufc1,Ndufs3,Apoa1bp,Pfdn6,Sec13,Trappc3,Trappc4,Aldoa,Sod2,Hsd17b10,Ndufa5,Clpp,Ndufa9,Ndufa12,Ndufa3,Ap2s1,Cct2,Ppp2r1a,Ndufa8,Atpif1,Tfg,Fh,Gch1,Ndufa11,Ndufab1,Ndufv1,Ndufb7,Ndufc2,Ndufb3,Ndufaf3,Ndufb2,Vbp1,Ndufa2,Ndufb8,Uqcr10,Rps3,Trappc2l,Ndufa6,Ndufv2,Ndufb11,Ndufa7,Ndufb9,Shfm1,Ndufs7,Ndufs4,Ndufb5,Gosr2,Chmp2a,Tceb2,Ndufb6,Mkks,Ndufb10,Npm1,Tbca,H3f3a,Ndufs5,Sqstm1	2.23092	8.78695e-06
GO_TRANSMEMBRANE_TRANSPORT	8.70319e-07	Ddit3,Kcnk1,Uqcrc1,Cox5b,Atp5g1,Cox6a1,Uqcrh,Cox7b,Uqcrq,Atp5j2,Atp5l,Cox8a,Cox5a,Cox6b1,Uba52,Atp5g3,Rps27a,Atp5o,Cox6c,Atox1,Slc25a5,Atp6v1g1,Atp5b,Atp5d,Ndufa4,Atp5j,Cox4i1,Atp5e,Atp5g2,Uqcr11,Cox7c,Atp5h,Sec61g,Uqcr10,Timm10,Atp6v1f,Atp5i,Timm9,Slc25a20,Vdac2,Atp1b1,Clic1,Uqcrfs1,Calm2,Atp5a1,Slc25a4,Slc25a3,Cox7a2l,Tomm7,Cyb5a,Atp6v1e1,Calm3	2.22858	3.15931e-05
GO_ACTIVATION_OF_IMMUNE_RESPONSE	0.00116066	Psmd4,Psma5,C4bpb,Psmb10,Uba52,Rps27a,Actb,Psmc3,Spg21,Psmc4,Psmb3,Psmb6,Cdc42,Psmb4,Arpc1b,Hsp90b1,Arpc3,Psmb1,Psma7,Psmb2,Psmb5	2.22669	0.0253417
GO_POSITIVE_REGULATION_OF_TRANSFERASE_ACTIVITY	5.76227e-05	Psmd4,Psma5,Pea15,Prkar1a,Cib1,Psmb10,Uba52,Cct2,Rps27a,Avpi1,Psmc3,Psmc4,Park7,Ccnd1,Rps3,Ccnd3,Psmb3,Psmb6,Cdc42,Camk1,Sod1,Psmb4,Cd24,Calm2,Ghr,Maged1,Cct4,Lamtor2,Psmb1,Stub1,Psma7,Psmb2,Psmb5,Calm3	2.21216	0.00163136
GO_ORGANOPHOSPHATE_BIOSYNTHETIC_PROCESS	0.000497899	Pigx,Adm,Aldoa,Agpat4,Atp5g1,Nme2,Nme1,Atp5j2,Ramp2,Atp5l,Lpcat3,Atp5g3,Atp5o,Paics,Atp5b,Atp5d,Atp5j,Atp5e,Gch1,Atp5g2,Dpm2,Atp5h,Atp5i,Gars,Atp5a1	2.20442	0.0118316
GO_REGULATION_OF_PROTEOLYSIS	8.46291e-05	Psmd4,Psma5,Plat,Bcap31,Ppp1r15a,C4bpb,Psmb10,Cycs,Uba52,Rps27a,Atpif1,Prdx3,Cstb,Psmc3,Fam162a,Psmc4,Park7,Rps3,Prdx5,Psmb3,Psmb6,Gpx1,Rps27l,Gnb2l1,Psmb4,Ifi27,Ngfrap1,Ddrgk1,Pebp1,Psmb1,Stub1,Psma7,Psmb2,Timp1,Psmb5	2.13864	0.00232907
GO_ORGANELLE_ASSEMBLY	0.000992543	Prkar1a,Mrps7,Rps14,Rpl11,Krt8,Rpl10,Mrps11,Rps3,Rpl23a,Rps5,Eif6,Tpm1,Rpl12,Rpl24,Rps27l,Rps17,Rps27,Chmp2a,Rps15,Tsg101,Mkks,Mrpl20,Npm1,Rpl6,Rpsa	2.09171	0.0220785
GO_ION_TRANSPORT	2.47218e-06	Ddit3,Kcnk1,Uqcrc1,Cox5b,Ccs,Atp5g1,Cox6a1,Uqcrh,Cox7b,Uqcrq,Atp5j2,Ramp2,Ndufa9,Atp5l,Cox8a,Cox5a,Cox6b1,Uba52,Atp5g3,Rps27a,Atp5o,Cox6c,Atox1,Tpt1,Atp6v1g1,Atp5b,Atp5d,Ndufa4,Atp5j,Cox4i1,Atp5e,Atp5g2,Uqcr11,Cox7c,Atp5h,Park7,Uqcr10,Atp6v1f,Atp5i,Cox17,Slc25a20,Selk,Vdac2,Fth1,Lcn2,Atp1b1,Clic1,Uqcrfs1,Calm2,Atp5a1,Npc2,Slc25a3,Cox7a2l,Cyb5a,Atp6v1e1,Calm3	2.08097	8.40683e-05
GO_TRANSPORTER_ACTIVITY	2.63756e-06	Rbp1,Kcnk1,Uqcrc1,Cox5b,Cd320,Atp5g1,Cox6a1,Uqcrh,Cox7b,Uqcrq,Atp5j2,Ramp2,Atp5l,Cox8a,Cox5a,Cox6b1,Atp5g3,Ap2s1,Atp5o,Cox6c,Atox1,Slc25a5,Atp6v1g1,Atp5b,Atp5d,Ndufa4,Atp5j,Cox4i1,Atp5e,Atp5g2,Uqcr11,Cox7c,Atp5h,Sec61g,Uqcr10,Timm10,Atp6v1f,Atp5i,Timm9,Slc25a20,Vdac2,Gosr2,Ran,Lcn2,Atp1b1,Clic1,Uqcrfs1,Calm2,Atp5a1,Slc25a4,Slc25a3,Cox7a2l,Tomm7,Cyb5a,Atp6v1e1,Calm3	2.076	8.8172e-05
GO_NEGATIVE_REGULATION_OF_CELL_DEATH	5.6934e-05	Lgals3,Id1,Ndufs3,Cfdp1,Tmbim4,Pea15,Ppp1r15a,Anxa4,Sod2,Cib1,Nme2,Ramp2,Cldn7,Uba52,Rps27a,Slc25a5,Tpt1,Ywhaz,Prdx3,Tmbim6,Park7,Krt18,Htatip2,Prdx5,Prdx2,Gpx1,Sod1,Vdac2,Naca,Gnb2l1,Rps3a,Chmp2a,Ngfrap1,Dad1,Slc25a4,Hsp90b1,Npm1,Cfl1,Mien1,Sqstm1,Pcp4,Timp1	2.03157	0.00161961
GO_NEGATIVE_REGULATION_OF_CATALYTIC_ACTIVITY	0.000255048	Psmd4,Psma5,Ugt1a8,Ppp1r15a,Anxa4,Prkar1a,Cib1,Psmb10,Uba52,Rps27a,Ppp2r1a,Rnh1,Atpif1,Prdx3,Cstb,Tmbim6,Psmc3,Psmc4,Park7,Prdx5,Psmb3,Psmb6,Gpx1,Gnb2l1,Rgs4,Psmb4,Oaz1,Ngfrap1,Mkks,Npm1,Pebp1,Psmb1,Psma7,Psmb2,Pcp4,Timp1,Psmb5	1.96725	0.00647691
GO_PROTEIN_CATABOLIC_PROCESS	0.00118359	Enc1,Psmd4,Psma5,Ddit3,Tpp1,Psmb10,Clpp,Uba1,Uba52,Rps27a,Rbx1,Psmc3,Sec61b,Psmc4,Nsfl1c,Psmb3,Psmb6,Sdf2l1,Psmb4,Nedd8,Tsg101,Hsp90b1,Rnf7,Psmb1,Sqstm1,Stub1,Psma7,Psmb2,Psmb5	1.94928	0.0257475
GO_NEGATIVE_REGULATION_OF_MOLECULAR_FUNCTION	0.000200143	Id1,Psmd4,Psma5,Sugt1,Ugt1a8,Ddit3,Ppp1r15a,Anxa4,Prkar1a,Cib1,Psmb10,Mapre1,Uba52,Rps27a,Ppp2r1a,Rnh1,Atpif1,Prdx3,Cstb,Tmbim6,Psmc3,Psmc4,Park7,Prdx5,Psmb3,Psmb6,Gpx1,Camk1,Gnb2l1,Taf3,Rgs4,Psmb4,Calm2,Oaz1,Ngfrap1,Mkks,Npm1,Pebp1,Psmb1,Stub1,Psma7,Psmb2,Pcp4,Timp1,Psmb5,Calm3	1.8504	0.00519405
GO_REGULATION_OF_TRANSFERASE_ACTIVITY	0.000353065	Psmd4,Psma5,Ugt1a8,Pea15,Prkar1a,Cib1,Psmb10,Uba52,Cct2,Rps27a,Ppp2r1a,Avpi1,Prdx3,Psmc3,Psmc4,Park7,Ccnd1,Rps3,Cdc37,Ccnd3,Psmb3,Psmb6,Cdc42,Camk1,Sod1,Gnb2l1,Rgs4,Psmb4,Cd24,Calm2,Tsg101,Ghr,Maged1,Npm1,Cct4,Lamtor2,Psmb1,Stub1,Psma7,Psmb2,Pcp4,Psmb5,Calm3	1.83654	0.00881472
GO_REGULATION_OF_CATABOLIC_PROCESS	0.0012444	Psmd4,Psma5,Bcap31,Ddit4,Polr2g,C4bpb,Psmb10,Gapdh,Uba52,Rps27a,Atp6v1g1,Odc1,Atpif1,Psmc3,Psmc4,Park7,Rpl28,Psmb3,Psmb6,Gpx1,Cdc42,Gnb2l1,Psmb4,Oaz1,Eef1a1,Ddrgk1,Psmb1,Sqstm1,Stub1,Psma7,Psmb2,Snx3,Timp1,Psmb5,Atp6v1e1	1.82197	0.0268727
GO_CELL_DEATH	0.00056017	Bcap31,Crip1,G0s2,Ddit3,Ggct,Tmbim4,Litaf,Pea15,Ddit4,Ppp1r15a,Polr2g,Sod2,Cib1,Gapdh,Cycs,Ppp2r1a,Prdx3,Mtch2,Tmbim6,Iapp,Fam162a,Krt8,Park7,Krt18,Rps3,Htatip2,Gabarap,Prdx5,Gpx1,Selk,Rps27l,Hint2,Gnb2l1,Lcn2,Cd24,Ifi27,Ngfrap1,Dad1,Slc25a4,Hint1,Mien1,Sqstm1,Eif5a	1.79154	0.0130493
GO_CELL_JUNCTION	0.000207068	Akr1b1,Kcnk1,Ifi30,Nme2,Kif22,Nphp1,Mrps18b,Uba1,Cldn7,Rps14,Rpl23,Rpl37a,Ywhaz,Rps13,Rpl27,Actb,Rps9,Cdk16,Rps8,Rplp0,Ppia,Krt8,Rpl7,Ccnd1,Rpl19,Rps3,Rps5,Pfn1,Rps11,Rps18,Rps16,Ccnd3,Rpl13a,Rpl12,Cdc42,Rps17,Rpl9,Rps3a,Rpl31,Rpl18,Atp1b1,Rps15,Rpl10a,Arpc1b,Hsp90b1,Npm1,Rpl6,Cfl1,Arpc3,Rps4x,Ppib	1.78951	0.0053503
GO_REGULATION_OF_CELL_DEATH	0.000410128	Lgals3,Id1,Adm,Ndufs3,Bcap31,G0s2,Cfdp1,Ddit3,Tmbim4,Pea15,Ddit4,Ppp1r15a,Anxa4,Sod2,Cib1,Nme2,Nme1,Ramp2,Cycs,Cldn7,Uba52,Rps27a,Ppp2r1a,Slc25a5,Tpt1,Atpif1,Ywhaz,Prdx3,Mtch2,Tmbim6,Fam162a,Park7,Krt18,Rps3,Htatip2,Prdx5,Prdx2,Gpx1,Cdc42,Sod1,Vdac2,Rps27l,Sdf2l1,Naca,Gnb2l1,Rps3a,Chmp2a,Ifi27,Ngfrap1,Dad1,Slc25a4,Hsp90b1,Maged1,Npm1,Cfl1,Mien1,Sqstm1,Pcp4,Timp1	1.66665	0.00998652
GO_PROTEOLYSIS	0.00190656	Enc1,Psmd4,Psma5,Plat,Ddit3,Uqcrc1,Tpp1,Psmb10,Cycs,Clpp,Uba1,Uba52,Rps27a,Rbx1,Psmc3,Sec61b,Fam162a,Psmc4,Nsfl1c,Park7,Ufsp2,Psmb3,Psmb6,Shfm1,Dpp7,Rps27l,Tmem208,Sdf2l1,Gnb2l1,Eny2,Babam1,Psmb4,Ifi27,Nedd8,Ngfrap1,Tsg101,Hsp90b1,Rnf7,Psmb1,Spcs1,Sqstm1,Stub1,Psma7,Psmb2,Psmb5	1.65209	0.0391929
GO_CELLULAR_RESPONSE_TO_STRESS	0.000423973	Adm,Chchd6,Uba5,Crip1,Akr1b1,Ddit3,Ppy,Pea15,Ddit4,Ccs,Ppp1r15a,Polr2g,Snrpb,Dnajb11,Sod2,Cib1,Nme2,Tpp1,Kif22,Cox8a,Uba1,Uba52,Rps27a,Rbx1,Atpif1,Prdx3,Tmbim6,Psmc3,Yif1a,Sec61b,Fam162a,Psmc4,Fos,Sec61g,Park7,Ccnd1,Mrps11,Rps3,Prdx5,Cdc37,Tpm1,Prdx2,Prdx1,Gpx1,Ndufb9,Shfm1,Sod1,Selk,Rps27l,Sdf2l1,Gosr2,Babam1,Atp1b1,Swi5,Tceb2,Hsp90b1,Npm1,Tomm7,Ddrgk1,Polr2k,Comt,Sqstm1,Stub1	1.63754	0.0102538

### Sheet: Beta 5 Pal vs Veh
Up-regulated pathways : Pal vs Veh (Beta 5)						Down-regulated pathways : Pal vs Veh (Beta 5)
GO_term	NOM_pval	INTERSECT	OR.odds.ratio	fdr		none
GO_ORGANONITROGEN_COMPOUND_METABOLIC_PROCESS	2.18205e-63	Cox6a1,Cox4i1,Cox7b,Uqcrq,Gch1,Atp5g1,Ndufs4,Atpif1,Rpl41,Cycs,Gpx1,Atp5d,Atp5l,Cox6c,Ndufs7,Cox8a,Nme2,Ndufa5,Cox5b,Ndufb9,Gapdh,Ndufa12,Aldoa,Ppap2a,Cox7c,Nme1,Odc1,Atp5o,Slc25a5,Atp5j,Cox6b1,Atp5j2,Ndufa4,Ndufb2,Ndufa3,Rps20,Eef1a1,Ndufb11,Ghr,Cyc1,Rps27l,Rps27a,Ckb,Rpl18a,Uqcrfs1,Dbi,Clic1,Uqcrh,Rpl39,Uqcr11,Ndufc2,Rps28,Atp5e,Rpl23,Atp5h,Ndufab1,Cox5a,Rps3,Prdx5,Rpl11,Rplp0,Slc25a20,Rpl37,Slc25a4,Uba52,Sod1,Rpl18,Rpl19,Slc25a3,Oaz1,Ndufb7,Rps8,Eif6,Rps3a,Atp5g3,Rpl7,Rps15,Mdh2,Rps14,Rpl13a,Sec11c,Ndufa6,Ndufb6,Rps23,Pgk1,Rpl22l1,Eif1,Rpl28,Adm,Ndufb4,Rpl14,Ndufa11,Atp5b,Rpl10,Rpl23a,Ndufb5,Ndufa8,Ndufa7,Atp1b1,Eif4a1,Uqcr10,Rps13,Ndufb3,Eno1,Qdpr,Rpl27a,Rps5,Eif5a,Mrpl17,Rpl37a,Rps9,Ldhb,Mdh1,Mrpl55,Rps11,Rpl10a,Rpl31,Rpl24,Eif3g,Sdsl,Rpl9,Ndufv2,Rpl17,Rpl36al,Eif3m,Mrpl41,Ndufa2,Hint1,Ass1,Rps18,Atp5a1,Tapbp,Ndufs3,Rps27,Rpl34,Lpcat3,Uqcrc1,Gsto1,Ppa1,Taldo1,Comt,Mrps18b,Hsd17b10,Gpi,Gars,Ppp2r1a,Sat1,Hpx	7.9489	1.29112e-59
GO_NUCLEOSIDE_TRIPHOSPHATE_METABOLIC_PROCESS	1.45663e-51	Cox6a1,Cox4i1,Cox7b,Uqcrq,Atp5g1,Ndufs4,Cycs,Atp5d,Atp5l,Cox6c,Ndufs7,Cox8a,Nme2,Ndufa5,Cox5b,Ndufb9,Gapdh,Ndufa12,Aldoa,Cox7c,Nme1,Atp5o,Atp5j,Cox6b1,Atp5j2,Ndufa4,Ndufb2,Ndufa3,Ndufb11,Cyc1,Uqcrfs1,Uqcrh,Uqcr11,Ndufc2,Atp5e,Atp5h,Ndufab1,Cox5a,Ndufb7,Atp5g3,Ndufa6,Ndufb6,Pgk1,Ndufb4,Ndufa11,Atp5b,Ndufb5,Ndufa8,Ndufa7,Atp1b1,Uqcr10,Ndufb3,Eno1,Ndufv2,Ndufa2,Atp5a1,Ndufs3,Uqcrc1,Gpi	23.2965	3.99181e-48
GO_INNER_MITOCHONDRIAL_MEMBRANE_PROTEIN_COMPLEX	2.0239e-51	Cox6a1,Cox4i1,Atp5g1,Ndufs4,Atpif1,Atp5d,Atp5l,Ndufs7,Cox8a,Ndufa5,Ndufb9,Ndufa12,Atp5o,Atp5j,Atp5j2,Ndufa4,Ndufb2,Ndufa3,Ndufb11,Uqcrfs1,Ndufc2,Atp5e,Atp5h,Ndufab1,Cox5a,Sdhb,Ndufb7,Atp5g3,Ndufa6,Ndufb6,Ndufb4,Ndufa11,Atp5b,Ndufb5,Ndufa8,Ndufa7,Uqcr10,Park7,Ndufb3,Ndufv2,Sdhd,Ndufa2,Atp5a1,Ndufs3,Uqcrc1	51.998	3.99181e-48
GO_OXIDATIVE_PHOSPHORYLATION	9.74232e-50	Cox6a1,Cox4i1,Cox7b,Uqcrq,Ndufs4,Cycs,Atp5d,Cox6c,Ndufs7,Cox8a,Ndufa5,Cox5b,Ndufb9,Ndufa12,Cox7c,Cox6b1,Ndufa4,Ndufb2,Ndufa3,Ndufb11,Cyc1,Uqcrfs1,Uqcrh,Uqcr11,Ndufc2,Ndufab1,Cox5a,Ndufb7,Ndufa6,Ndufb6,Ndufb4,Ndufa11,Ndufb5,Ndufa8,Ndufa7,Uqcr10,Ndufb3,Ndufv2,Ndufa2,Ndufs3,Uqcrc1	65.942	1.44113e-46
GO_GENERATION_OF_PRECURSOR_METABOLITES_AND_ENERGY	8.04312e-49	Cox6a1,Cox4i1,Cox7b,Uqcrq,Ndufs4,Atpif1,Cycs,Atp5d,Cox6c,Ndufs7,Cox8a,Ndufa5,Etfb,Cox5b,Ndufb9,Gapdh,Ndufa12,Aldoa,Cox7c,Cox6b1,Ndufa4,Ndufb2,Cox17,Ndufa3,Ndufb11,Cyc1,Rps27a,Uqcrfs1,Uqcrh,Uqcr11,Ndufc2,Ndufab1,Cox5a,Slc25a4,Uba52,Slc25a3,Calm2,Sdhb,Ndufb7,Mdh2,Ndufa6,Ndufb6,Pgk1,Ndufb4,Ndufa11,Atp5b,Ndufb5,Ndufa8,Ndufa7,Uqcr10,Ndufb3,Eno1,Mdh1,Ndufv2,Sdhd,Calm3,Vgf,Ndufa2,Ndufs3,Uqcrc1,Gpi,Gaa	18.2689	9.51823e-46
GO_ELECTRON_TRANSPORT_CHAIN	2.59228e-48	Cox6a1,Cox4i1,Cox7b,Uqcrq,Ndufs4,Cycs,Cox6c,Ndufs7,Cox8a,Ndufa5,Etfb,Cox5b,Ndufb9,Ndufa12,Cox7c,Cox6b1,Ndufa4,Ndufb2,Ndufa3,Ndufb11,Cyc1,Uqcrfs1,Uqcrh,Uqcr11,Ndufc2,Ndufab1,Cox5a,Sdhb,Ndufb7,Ndufa6,Ndufb6,Ndufb4,Ndufa11,Ndufb5,Ndufa8,Ndufa7,Uqcr10,Ndufb3,Ndufv2,Ndufa2,Ndufs3,Uqcrc1	52.7805	2.55642e-45
GO_NUCLEOSIDE_MONOPHOSPHATE_METABOLIC_PROCESS	1.2946e-47	Cox6a1,Cox4i1,Cox7b,Uqcrq,Atp5g1,Ndufs4,Cycs,Atp5d,Atp5l,Cox6c,Ndufs7,Cox8a,Ndufa5,Cox5b,Ndufb9,Gapdh,Ndufa12,Aldoa,Cox7c,Atp5o,Atp5j,Cox6b1,Atp5j2,Ndufa4,Ndufb2,Ndufa3,Ndufb11,Cyc1,Uqcrfs1,Uqcrh,Uqcr11,Ndufc2,Atp5e,Atp5h,Ndufab1,Cox5a,Ndufb7,Atp5g3,Ndufa6,Ndufb6,Pgk1,Ndufb4,Ndufa11,Atp5b,Ndufb5,Ndufa8,Ndufa7,Atp1b1,Uqcr10,Ndufb3,Eno1,Ndufv2,Ndufa2,Atp5a1,Ndufs3,Uqcrc1,Gpi	20.705	1.0943e-44
GO_RESPIRATORY_CHAIN	8.29877e-47	Cox6a1,Cox4i1,Cox7b,Uqcrq,Ndufs4,Cycs,Ndufs7,Cox8a,Ndufa5,Ndufb9,Ndufa12,Ndufa4,Ndufb2,Ndufa3,Ndufb11,Cyc1,Uqcrfs1,Uqcrh,Uqcr11,Ndufc2,Ndufab1,Cox5a,Sdhb,Ndufb7,Ndufa6,Ndufb6,Ndufb4,Ndufa11,Ndufb5,Ndufa8,Ndufa7,Uqcr10,Park7,Ndufb3,Ndufv2,Sdhd,Ndufa2,Ndufs3,Uqcrc1	62.1442	6.13798e-44
GO_MITOCHONDRIAL_PROTEIN_COMPLEX	1.18833e-46	Cox6a1,Cox4i1,Atp5g1,Ndufs4,Atpif1,Atp5d,Atp5l,Ndufs7,Cox8a,Ndufa5,Ndufb9,Ndufa12,Atp5o,Atp5j,Atp5j2,Ndufa4,Ndufb2,Ndufa3,Ndufb11,Uqcrfs1,Ndufc2,Atp5e,Atp5h,Ndufab1,Cox5a,Timm8b,Sdhb,Ndufb7,Atp5g3,Ndufa6,Ndufb6,Ndufb4,Ndufa11,Atp5b,Ndufb5,Ndufa8,Ndufa7,Uqcr10,Park7,Ndufb3,Ndufv2,Sdhd,Ndufa2,Atp5a1,Ndufs3,Uqcrc1	34.2371	7.81261e-44
GO_CYTOSOLIC_RIBOSOME	1.35902e-45	Rpl41,Rps20,Rps27l,Rps27a,Rpl18a,Rpl39,Rps28,Rpl23,Rps3,Rpl11,Rplp0,Rpl37,Uba52,Rpl18,Rpl19,Rps8,Rps3a,Rpl7,Rps15,Rps14,Rpl13a,Rps23,Rpl22l1,Rpl28,Rpl14,Rpl10,Rpl23a,Rps13,Rpl27a,Rps5,Rpl37a,Rps9,Rps11,Rpl10a,Rpl31,Rpl24,Rpl9,Rpl17,Rpl36al,Rps18,Rps27,Rpl34	42.4145	8.04129e-43
GO_MITOCHONDRIAL_MEMBRANE_PART	3.32761e-44	Cox6a1,Cox4i1,Cox7b,Atp5g1,Ndufs4,Atpif1,Atp5d,Atp5l,Ndufs7,Cox8a,Ndufa5,Ndufb9,Ndufa12,Atp5o,Atp5j,Atp5j2,Ndufa4,Ndufb2,Ndufa3,Ndufb11,Uqcrfs1,Uqcrh,Ndufc2,Atp5e,Atp5h,Ndufab1,Cox5a,Sdhb,Ndufb7,Atp5g3,Ndufa6,Ndufb6,Ndufb4,Ndufa11,Atp5b,Ndufb5,Ndufa8,Ndufa7,Uqcr10,Park7,Ndufb3,Bnip3,Ndufv2,Sdhd,Ndufa2,Atp5a1,Ndufs3,Uqcrc1	25.9045	1.78995e-41
GO_RIBOSOMAL_SUBUNIT	5.81789e-44	Rpl41,Rps20,Rps27l,Rps27a,Rpl18a,Rpl39,Rps28,Rpl23,Rps3,Rpl11,Rplp0,Rpl37,Uba52,Rpl18,Rpl19,Rps8,Rps3a,Rpl7,Rps15,Rps14,Rpl13a,Rps23,Rpl22l1,Rpl28,Rpl14,Rpl10,Rpl23a,Rps13,Rpl27a,Rps5,Mrpl17,Rpl37a,Rps9,Mrpl55,Rps11,Rpl10a,Rpl31,Rpl24,Rpl9,Rpl17,Rpl36al,Gnb2l1,Mrpl41,Rps18,Rps27,Rpl34,Mrps18b	26.9571	2.8687e-41
GO_ESTABLISHMENT_OF_PROTEIN_LOCALIZATION_TO_ENDOPLASMIC_RETICULUM	7.56042e-44	Rpl41,Rps20,Rps27a,Rpl18a,Rpl39,Rps28,Rpl23,Rps3,Rpl11,Rplp0,Rpl37,Sec61g,Uba52,Rpl18,Rpl19,Rps8,Rps3a,Rpl7,Rps15,Rps14,Rpl13a,Rps23,Rpl28,Rpl14,Rpl10,Rpl23a,Rps13,Rpl27a,Rps5,Rpl37a,Rps9,Rps11,Rpl10a,Rpl31,Rpl24,Rpl9,Rpl17,Rps18,Rps27,Rpl34	43.5705	3.44115e-41
GO_CELLULAR_RESPIRATION	3.41201e-43	Cox6a1,Cox4i1,Cox7b,Uqcrq,Ndufs4,Cycs,Cox6c,Ndufs7,Cox8a,Ndufa5,Etfb,Cox5b,Ndufb9,Ndufa12,Cox7c,Cox6b1,Ndufa4,Ndufb2,Ndufa3,Ndufb11,Cyc1,Uqcrfs1,Uqcrh,Uqcr11,Ndufc2,Ndufab1,Cox5a,Sdhb,Ndufb7,Mdh2,Ndufa6,Ndufb6,Ndufb4,Ndufa11,Ndufb5,Ndufa8,Ndufa7,Uqcr10,Ndufb3,Mdh1,Ndufv2,Sdhd,Ndufa2,Ndufs3,Uqcrc1	28.8185	1.44206e-40
GO_STRUCTURAL_CONSTITUENT_OF_RIBOSOME	6.33515e-43	Rpl41,Slc25a5,Rps20,Rps27l,Rps27a,Rpl18a,Rpl39,Rps28,Rpl23,Rps3,Rpl11,Rplp0,Slc25a20,Rpl37,Slc25a4,Uba52,Rpl18,Rpl19,Slc25a3,Rps8,Rps3a,Rpl7,Rps15,Rps14,Rpl13a,Rps23,Rpl22l1,Rpl28,Rpl14,Rpl10,Rpl23a,Ndufa7,Rps13,Rpl27a,Rps5,Mrpl17,Rpl37a,Rps9,Mrpl55,Rps11,Rpl10a,Rpl31,Rpl24,Rpl9,Rpl17,Rpl36al,Mrpl41,Rps18,Rps27,Rpl34,Mrps18b	20.7036	2.49901e-40
GO_ORGANELLE_INNER_MEMBRANE	1.66872e-42	Cox6a1,Cox4i1,Cox7b,Uqcrq,Atp5g1,Ndufs4,Atpif1,Cycs,Atp5d,Atp5l,Cox6c,Ndufs7,Cox8a,Ndufa5,Cox5b,Ndufb9,Ndufa12,Cox7c,Atp5o,Slc25a5,Atp5j,Cox6b1,Atp5j2,Ndufa4,Ndufb2,Ndufa3,Ndufb11,Cyc1,Uqcrfs1,Uqcrh,Uqcr11,Ndufc2,Atp5e,Atp5h,Ndufab1,Cox5a,Rps3,Timm8b,Slc25a20,Slc25a4,Slc25a3,Sdhb,Ndufb7,Atp5g3,Acaa2,Mdh2,Minos1,Ndufa6,Ndufb6,Ndufb4,Ifi27,Ndufa11,Atp5b,Ndufb5,Ndufa8,Ndufa7,Uqcr10,Park7,Ndufb3,Mrpl17,Ghitm,Mrpl55,Ndufv2,Sdhd,Mrpl41,Ndufa2,Dnajc15,Atp5a1,Ndufs3,Uqcrc1,Mrps18b,Lgals3	10.6718	6.17115e-40
GO_MITOCHONDRIAL_ENVELOPE	9.60552e-42	Cox6a1,Cox4i1,Cox7b,Uqcrq,Tmbim6,Atp5g1,Ndufs4,Atpif1,Cycs,Atp5d,Atp5l,Cox6c,Ndufs7,Cox8a,Ndufa5,Cox5b,Ndufb9,Ndufa12,Cox7c,Nme1,Atp5o,Slc25a5,Atp5j,Cox6b1,Atp5j2,Ndufa4,Ndufb2,Cox17,Ndufa3,Ndufb11,Cyc1,Uqcrfs1,Uqcrh,Uqcr11,Ndufc2,Atp5e,Atp5h,Ndufab1,Cox5a,Rps3,Timm8b,Slc25a20,Slc25a4,Sod1,Slc25a3,Sdhb,Ndufb7,Atp5g3,Acaa2,Mdh2,Minos1,Ndufa6,Ndufb6,Cisd1,Ndufb4,Ifi27,Ndufa11,Atp5b,Ndufb5,Ndufa8,Ndufa7,Uqcr10,Park7,Ndufb3,Mrpl17,Ghitm,Bnip3,Mrpl55,Ndufv2,Sdhd,Mrpl41,Ndufa2,Ass1,Dnajc15,Atp5a1,Ndufs3,Uqcrc1,Mrps18b,Lgals3,Ppp1r15a	8.93579	3.34329e-39
GO_TRANSLATIONAL_INITIATION	2.18132e-41	Rpl41,Rps20,Rps27a,Rpl18a,Rpl39,Rps28,Rpl23,Rps3,Rpl11,Rplp0,Rpl37,Uba52,Rpl18,Rpl19,Rps8,Eif6,Rps3a,Rpl7,Rps15,Rps14,Rpl13a,Rps23,Eif1,Rpl28,Rpl14,Rpl10,Rpl23a,Eif4a1,Rps13,Rpl27a,Rps5,Rpl37a,Rps9,Rps11,Rpl10a,Rpl31,Rpl24,Eif3g,Rpl9,Rpl17,Eif3m,Rps18,Rps27,Rpl34	27.0936	7.17049e-39
GO_PROTEIN_LOCALIZATION_TO_ENDOPLASMIC_RETICULUM	2.67906e-41	Rpl41,Rps20,Rps27a,Rpl18a,Rpl39,Rps28,Rpl23,Rps3,Rpl11,Rplp0,Rpl37,Sec61g,Uba52,Rpl18,Rpl19,Rps8,Rps3a,Rpl7,Rps15,Rps14,Rpl13a,Rps23,Rpl28,Rpl14,Rpl10,Rpl23a,Rps13,Rpl27a,Rps5,Rpl37a,Rps9,Rps11,Rpl10a,Rpl31,Rpl24,Rpl9,Rpl17,Rps18,Rps27,Rpl34,Ppp1r15a	32.8709	8.34316e-39
GO_ENERGY_DERIVATION_BY_OXIDATION_OF_ORGANIC_COMPOUNDS	3.20458e-41	Cox6a1,Cox4i1,Cox7b,Uqcrq,Ndufs4,Cycs,Cox6c,Ndufs7,Cox8a,Ndufa5,Etfb,Cox5b,Ndufb9,Ndufa12,Cox7c,Cox6b1,Ndufa4,Ndufb2,Ndufa3,Ndufb11,Cyc1,Rps27a,Uqcrfs1,Uqcrh,Uqcr11,Ndufc2,Ndufab1,Cox5a,Uba52,Calm2,Sdhb,Ndufb7,Mdh2,Ndufa6,Ndufb6,Ndufb4,Ndufa11,Ndufb5,Ndufa8,Ndufa7,Uqcr10,Ndufb3,Mdh1,Ndufv2,Sdhd,Calm3,Ndufa2,Ndufs3,Uqcrc1,Gaa	19.6199	9.48076e-39
GO_PURINE_CONTAINING_COMPOUND_METABOLIC_PROCESS	7.54061e-41	Cox6a1,Cox4i1,Cox7b,Uqcrq,Atp5g1,Ndufs4,Cycs,Gpx1,Atp5d,Atp5l,Cox6c,Ndufs7,Cox8a,Nme2,Ndufa5,Cox5b,Ndufb9,Gapdh,Ndufa12,Aldoa,Cox7c,Nme1,Atp5o,Atp5j,Cox6b1,Atp5j2,Ndufa4,Ndufb2,Ndufa3,Ndufb11,Cyc1,Uqcrfs1,Uqcrh,Uqcr11,Ndufc2,Atp5e,Atp5h,Ndufab1,Cox5a,Ndufb7,Atp5g3,Ndufa6,Ndufb6,Pgk1,Adm,Ndufb4,Ndufa11,Atp5b,Ndufb5,Ndufa8,Ndufa7,Atp1b1,Uqcr10,Ndufb3,Eno1,Ndufv2,Ndufa2,Hint1,Atp5a1,Ndufs3,Uqcrc1,Gpi	12.6437	2.12466e-38
GO_NUCLEAR_TRANSCRIBED_MRNA_CATABOLIC_PROCESS_NONSENSE_MEDIATED_DECAY	1.32334e-40	Rpl41,Rps20,Rps27a,Rpl18a,Rpl39,Rps28,Rpl23,Rps3,Rpl11,Rplp0,Rpl37,Uba52,Rpl18,Rpl19,Rps8,Rps3a,Rpl7,Rps15,Rps14,Rpl13a,Rps23,Rpl28,Rpl14,Rpl10,Rpl23a,Rps13,Rpl27a,Rps5,Rpl37a,Rps9,Rps11,Rpl10a,Rpl31,Rpl24,Rpl9,Rpl17,Rps18,Rps27,Rpl34,Ppp2r1a	33.5478	3.55918e-38
GO_GLYCOSYL_COMPOUND_METABOLIC_PROCESS	1.02701e-39	Cox6a1,Cox4i1,Cox7b,Uqcrq,Atp5g1,Ndufs4,Cycs,Atp5d,Atp5l,Cox6c,Ndufs7,Cox8a,Nme2,Ndufa5,Cox5b,Ndufb9,Gapdh,Ndufa12,Aldoa,Cox7c,Nme1,Atp5o,Atp5j,Cox6b1,Atp5j2,Ndufa4,Ndufb2,Ndufa3,Ndufb11,Cyc1,Uqcrfs1,Uqcrh,Uqcr11,Ndufc2,Atp5e,Atp5h,Ndufab1,Cox5a,Ndufb7,Atp5g3,Ndufa6,Ndufb6,Pgk1,Ndufb4,Ndufa11,Atp5b,Ndufb5,Ndufa8,Ndufa7,Atp1b1,Uqcr10,Ndufb3,Eno1,Ndufv2,Ndufa2,Atp5a1,Ndufs3,Uqcrc1,Gpi	13.0571	2.64209e-37
GO_NUCLEOBASE_CONTAINING_SMALL_MOLECULE_METABOLIC_PROCESS	5.77489e-39	Cox6a1,Cox4i1,Cox7b,Uqcrq,Atp5g1,Ndufs4,Cycs,Gpx1,Atp5d,Atp5l,Cox6c,Ndufs7,Cox8a,Nme2,Ndufa5,Cox5b,Ndufb9,Gapdh,Ndufa12,Aldoa,Cox7c,Nme1,Atp5o,Atp5j,Cox6b1,Atp5j2,Ndufa4,Ndufb2,Ndufa3,Ndufb11,Cyc1,Uqcrfs1,Uqcrh,Uqcr11,Ndufc2,Atp5e,Atp5h,Ndufab1,Cox5a,Prdx5,Ndufb7,Atp5g3,Mdh2,Ndufa6,Ndufb6,Pgk1,Adm,Ndufb4,Ndufa11,Atp5b,Ndufb5,Ndufa8,Ndufa7,Atp1b1,Uqcr10,Ndufb3,Eno1,Ldhb,Mdh1,Ndufv2,Ndufa2,Hint1,Atp5a1,Ndufs3,Uqcrc1,Taldo1,Gpi,Gars	10.0539	1.42375e-36
GO_MITOCHONDRIAL_PART	2.2001e-38	Cox6a1,Cox4i1,Cox7b,Uqcrq,Tmbim6,Atp5g1,Ndufs4,Atpif1,Sod2,Cycs,Gpx1,Atp5d,Atp5l,Cox6c,Ndufs7,Cox8a,Ndufa5,Etfb,Cox5b,Ndufb9,Ndufa12,Cox7c,Nme1,Atp5o,Slc25a5,Atp5j,Cox6b1,Atp5j2,Ndufa4,Ndufb2,Cox17,Ndufa3,Ndufb11,Cyc1,Uqcrfs1,Uqcrh,Uqcr11,Ndufc2,Atp5e,Atp5h,Ndufab1,Cox5a,Rps3,Prdx5,Timm8b,Slc25a20,Slc25a4,Sod1,Slc25a3,Sdhb,Ndufb7,Atp5g3,Acaa2,Mdh2,Minos1,Ndufa6,Ndufb6,Cisd1,Fdx1,Ndufb4,Ifi27,Ndufa11,Atp5b,Ndufb5,Ndufa8,Ndufa7,Uqcr10,Park7,Ndufb3,Mrpl17,Ghitm,Bnip3,Mrpl55,Decr1,Ndufv2,Sdhd,Mrpl41,Ndufa2,Ass1,Dnajc15,Atp5a1,Ndufs3,Uqcrc1,Mrps18b,Hsd17b10,Lgals3,Gars,Ppp1r15a	7.0791	5.2072e-36
GO_RIBOSOME	1.39203e-37	Rpl41,Rps20,Rps27l,Rps27a,Rpl18a,Rpl39,Rps28,Rpl23,Rps3,Rpl11,Rplp0,Rpl37,Uba52,Rpl18,Rpl19,Rps8,Rps3a,Rpl7,Rps15,Rps14,Rpl13a,Rps23,Rpl22l1,Rpl28,Rpl14,Rpl10,Rpl23a,Ndufa7,Rps13,Rpl27a,Rps5,Mrpl17,Rpl37a,Rps9,Mrpl55,Rps11,Rpl10a,Rpl31,Rpl24,Rpl9,Rpl17,Rpl36al,Gnb2l1,Mrpl41,Rps18,Rps27,Rpl34,Mrps18b	17.2863	3.16793e-35
GO_MULTI_ORGANISM_METABOLIC_PROCESS	2.13953e-37	Rpl41,Rps20,Rps27a,Rpl18a,Rpl39,Rps28,Rpl23,Rps3,Rpl11,Rplp0,Rpl37,Uba52,Rpl18,Rpl19,Rps8,Rps3a,Rpl7,Rps15,Rps14,Rpl13a,Rps23,Rpl28,Rpl14,Rpl10,Rpl23a,Rps13,Rpl27a,Rps5,Rpl37a,Rps9,Rps11,Rpl10a,Rpl31,Rpl24,Eif3g,Rpl9,Rpl17,Rps18,Rps27,Rpl34	26.2104	4.68874e-35
GO_MITOCHONDRION	3.65879e-37	Cox6a1,Cox4i1,Cox7b,Uqcrq,Tmbim6,Atp5g1,Ndufs4,Atpif1,Sod2,Cycs,Gpx1,Atp5d,Atp5l,Cox6c,Ndufs7,Cox8a,Ndufa5,Etfb,Cox5b,Prdx1,Ndufb9,Ndufa12,Cox7c,Nme1,Atp5o,Slc25a5,Atp5j,Cox6b1,Atp5j2,Ndufa4,Ndufb2,Cox17,Ndufa3,Ndufb11,Cyc1,Ckb,Uqcrfs1,Clic1,Psmb3,Uqcrh,Uqcr11,Ndufc2,Atp5e,Atp5h,Ndufab1,Cox5a,Rps3,Prdx5,Timm8b,Slc25a20,Slc25a4,Sod1,Pnkd,Slc25a3,Sdhb,Ndufb7,Atp5g3,Acaa2,Mdh2,Rps14,Minos1,Ndufa6,Ndufb6,Gpx4,Cisd1,Fdx1,Ndufb4,Ifi27,Ndufa11,Atp5b,Ndufb5,Ndufa8,Ndufa7,Uqcr10,Park7,Ndufb3,Qdpr,Hint2,Mrpl17,Ghitm,Ldhb,Bnip3,Mdh1,Mrpl55,Decr1,Sdsl,Ndufv2,Sdhd,Gnb2l1,Ech1,Hsp90ab1,Mrpl41,Ndufa2,Ass1,Atp6v1e1,Dnajc15,Atp5a1,Ndufs3,Rpl34,Uqcrc1,Phyh,Comt,Mrps18b,Hsd17b10,Tusc3,Txnl1,Lgals3,Gars,Ddit4,Ppp2r1a,Ppp1r15a	5.45228	7.7318e-35
GO_PROTEIN_TARGETING_TO_MEMBRANE	4.42313e-36	Rpl41,Rps20,Rps27a,Rpl18a,Rpl39,Rps28,Rpl23,Rps3,Rpl11,Rplp0,Rpl37,Uba52,Rpl18,Rpl19,Rps8,Rps3a,Rpl7,Rps15,Rps14,Rpl13a,Rps23,Rpl28,Ssr2,Rpl14,Rpl10,Rpl23a,Rps13,Rpl27a,Rps5,Ssr1,Rpl37a,Rps9,Rps11,Rpl10a,Rpl31,Rpl24,Rpl9,Rpl17,Rps18,Rps27,Rpl34	22.345	9.02471e-34
GO_PEPTIDE_METABOLIC_PROCESS	2.28049e-34	Rpl41,Gpx1,Slc25a5,Rps20,Eef1a1,Rps27l,Rps27a,Rpl18a,Clic1,Rpl39,Rps28,Rpl23,Rps3,Rpl11,Rplp0,Slc25a20,Rpl37,Slc25a4,Uba52,Sod1,Rpl18,Rpl19,Slc25a3,Rps8,Eif6,Rps3a,Rpl7,Rps15,Rps14,Rpl13a,Sec11c,Rps23,Rpl22l1,Eif1,Rpl28,Rpl14,Rpl10,Rpl23a,Ndufa7,Eif4a1,Rps13,Rpl27a,Rps5,Eif5a,Mrpl17,Rpl37a,Rps9,Mrpl55,Rps11,Rpl10a,Rpl31,Rpl24,Eif3g,Rpl9,Rpl17,Rpl36al,Eif3m,Mrpl41,Rps18,Tapbp,Rps27,Rpl34,Gsto1,Ppa1,Mrps18b,Gars	8.60217	4.49788e-32
GO_ENVELOPE	4.85793e-34	Cox6a1,Cox4i1,Cox7b,Uqcrq,Gch1,Tmbim6,Atp5g1,Ndufs4,Atpif1,Cycs,Atp5d,Atp5l,Cox6c,Ndufs7,Cox8a,Ndufa5,Cox5b,Ndufb9,Gapdh,Ndufa12,Cox7c,Nme1,Atp5o,Slc25a5,Atp5j,Cox6b1,Atp5j2,Ndufa4,Ndufb2,Cox17,Ndufa3,Ran,Ndufb11,Cyc1,Uqcrfs1,Clic1,Uqcrh,Uqcr11,Ndufc2,Atp5e,Atp5h,Ndufab1,Cox5a,Rps3,Timm8b,Slc25a20,Slc25a4,Sod1,Slc25a3,Sdhb,Ndufb7,Atp5g3,Acaa2,Mdh2,Minos1,Ndufa6,Ndufb6,Cisd1,Chmp2a,Ndufb4,Nucb2,Ifi27,Ndufa11,Atp5b,Ndufb5,Ndufa8,Ndufa7,Uqcr10,Park7,Ndufb3,Eif5a,Mrpl17,Ghitm,Bnip3,Mrpl55,Ndufv2,Sdhd,Mrpl41,Ndufa2,Ass1,Dnajc15,Atp5a1,Ndufs3,Uqcrc1,Gsto1,Mrps18b,Lgals3,Ppp1r15a	6.09557	9.27238e-32
GO_AMIDE_BIOSYNTHETIC_PROCESS	1.38976e-33	Gch1,Atpif1,Rpl41,Slc25a5,Rps20,Eef1a1,Rps27l,Rps27a,Rpl18a,Rpl39,Rps28,Rpl23,Rps3,Rpl11,Rplp0,Slc25a20,Rpl37,Slc25a4,Uba52,Rpl18,Rpl19,Slc25a3,Rps8,Eif6,Rps3a,Rpl7,Rps15,Rps14,Rpl13a,Rps23,Rpl22l1,Eif1,Rpl28,Rpl14,Rpl10,Rpl23a,Ndufa7,Eif4a1,Rps13,Rpl27a,Rps5,Eif5a,Mrpl17,Rpl37a,Rps9,Mrpl55,Rps11,Rpl10a,Rpl31,Rpl24,Eif3g,Rpl9,Rpl17,Rpl36al,Eif3m,Mrpl41,Ass1,Rps18,Rps27,Rpl34,Ppa1,Mrps18b,Gars	8.84364	2.56975e-31
GO_CYTOSOLIC_PART	3.87035e-33	Rpl41,Rps20,Rps27l,Rps27a,Rpl18a,Rpl39,Rps28,Rpl23,Rps3,Rpl11,Rplp0,Rpl37,Uba52,Rpl18,Rpl19,Rps8,Rps3a,Rpl7,Rps15,Rps14,Rpl13a,Rps23,Rpl22l1,Rpl28,Rpl14,Rpl10,Rpl23a,Rps13,Eno1,Rpl27a,Rps5,Rpl37a,Rps9,Rps11,Rpl10a,Rpl31,Rpl24,Rpl9,Rpl17,Rpl36al,Rps18,Rps27,Rpl34	16.384	6.93965e-31
GO_ORGANOPHOSPHATE_METABOLIC_PROCESS	1.09342e-32	Cox6a1,Cox4i1,Cox7b,Uqcrq,Gch1,Atp5g1,Ndufs4,Cycs,Gpx1,Atp5d,Atp5l,Cox6c,Ndufs7,Cox8a,Nme2,Ndufa5,Cox5b,Ndufb9,Gapdh,Ndufa12,Aldoa,Ppap2a,Cox7c,Nme1,Atp5o,Atp5j,Cox6b1,Atp5j2,Ndufa4,Ndufb2,Ndufa3,Ndufb11,Cyc1,Uqcrfs1,Dbi,Uqcrh,Uqcr11,Ndufc2,Atp5e,Atp5h,Ndufab1,Cox5a,Prdx5,Calm2,Ndufb7,Atp5g3,Mdh2,Ndufa6,Ndufb6,Gpx4,Pgk1,Dpm3,Adm,Ndufb4,Ndufa11,Atp5b,Ndufb5,Ndufa8,Ndufa7,Atp1b1,Uqcr10,Ndufb3,Eno1,Ldhb,Mdh1,Ndufv2,Calm3,Ndufa2,Hint1,Atp5a1,Pigx,Ndufs3,Fdps,Lpcat3,Uqcrc1,Taldo1,Gpi,Gars	6.56905	1.90287e-30
GO_CELLULAR_AMIDE_METABOLIC_PROCESS	3.55403e-32	Gch1,Atpif1,Rpl41,Gpx1,Slc25a5,Rps20,Eef1a1,Ghr,Rps27l,Rps27a,Rpl18a,Clic1,Rpl39,Rps28,Rpl23,Rps3,Rpl11,Rplp0,Slc25a20,Rpl37,Slc25a4,Uba52,Sod1,Rpl18,Rpl19,Slc25a3,Rps8,Eif6,Rps3a,Rpl7,Rps15,Rps14,Rpl13a,Sec11c,Rps23,Rpl22l1,Eif1,Rpl28,Rpl14,Rpl10,Rpl23a,Ndufa7,Eif4a1,Rps13,Rpl27a,Rps5,Eif5a,Mrpl17,Rpl37a,Rps9,Mrpl55,Rps11,Rpl10a,Rpl31,Rpl24,Eif3g,Rpl9,Rpl17,Rpl36al,Eif3m,Mrpl41,Ass1,Rps18,Tapbp,Rps27,Rpl34,Gsto1,Ppa1,Mrps18b,Gars,Ppp2r1a	7.14763	6.00834e-30
GO_ORGANONITROGEN_COMPOUND_BIOSYNTHETIC_PROCESS	3.87649e-32	Gch1,Atp5g1,Atpif1,Rpl41,Atp5d,Atp5l,Nme2,Aldoa,Ppap2a,Nme1,Odc1,Atp5o,Slc25a5,Atp5j,Atp5j2,Rps20,Eef1a1,Rps27l,Rps27a,Rpl18a,Rpl39,Rps28,Atp5e,Rpl23,Atp5h,Rps3,Rpl11,Rplp0,Slc25a20,Rpl37,Slc25a4,Uba52,Rpl18,Rpl19,Slc25a3,Oaz1,Rps8,Eif6,Rps3a,Atp5g3,Rpl7,Rps15,Rps14,Rpl13a,Rps23,Rpl22l1,Eif1,Rpl28,Adm,Rpl14,Atp5b,Rpl10,Rpl23a,Ndufa7,Eif4a1,Rps13,Qdpr,Rpl27a,Rps5,Eif5a,Mrpl17,Rpl37a,Rps9,Mrpl55,Rps11,Rpl10a,Rpl31,Rpl24,Eif3g,Rpl9,Rpl17,Rpl36al,Eif3m,Mrpl41,Ass1,Rps18,Atp5a1,Rps27,Rpl34,Gsto1,Ppa1,Mrps18b,Gars,Sat1	5.96203	6.37145e-30
GO_OXIDATION_REDUCTION_PROCESS	3.34769e-31	Cox6a1,Cox4i1,Cox7b,Uqcrq,Ndufs4,Sod2,Cycs,Gpx1,Cox6c,Ndufs7,Cox8a,Ndufa5,Etfb,Cox5b,Prdx1,Ndufb9,Gapdh,Ndufa12,Aldoa,Cox7c,Dhrs7,Cox6b1,Ndufa4,Ndufb2,Ndufa3,Ndufb11,Cyc1,Rps27a,Uqcrfs1,Uqcrh,Uqcr11,Prdx2,Ndufc2,Ndufab1,Cox5a,Prdx5,Uba52,Sod1,Calm2,Sdhb,Ndufb7,Mdh2,Ndufa6,Ndufb6,Gpx4,Pgk1,Fdx1,Ndufb4,Ndufa11,Ndufb5,Ndufa8,Ndufa7,Uqcr10,Park7,Ndufb3,Eno1,Qdpr,Ldhb,Mdh1,Decr1,Fth1,Ndufv2,Sdhd,Calm3,Ech1,Ndufa2,Ndufs3,Uqcrc1,Gsto1,Phyh,Hsd17b10,Gpi,Gaa,Txnl1	6.55607	5.3536e-29
GO_CYTOSOLIC_LARGE_RIBOSOMAL_SUBUNIT	5.89688e-31	Rpl41,Rpl18a,Rpl39,Rpl23,Rpl11,Rplp0,Rpl37,Uba52,Rpl18,Rpl19,Rpl7,Rpl13a,Rpl22l1,Rpl28,Rpl14,Rpl10,Rpl23a,Rpl27a,Rpl37a,Rpl10a,Rpl31,Rpl24,Rpl9,Rpl17,Rpl36al,Rpl34	55.5369	9.18206e-29
GO_NADH_DEHYDROGENASE_COMPLEX	7.42581e-31	Ndufs4,Ndufs7,Ndufa5,Ndufb9,Ndufa12,Ndufa4,Ndufb2,Ndufa3,Ndufb11,Ndufc2,Ndufab1,Ndufb7,Ndufa6,Ndufb6,Ndufb4,Ndufa11,Ndufb5,Ndufa8,Ndufa7,Park7,Ndufb3,Ndufv2,Ndufa2,Ndufs3	78.1211	1.12663e-28
GO_RNA_CATABOLIC_PROCESS	1.76266e-30	Rpl41,Rps20,Rps27a,Rpl18a,Rpl39,Rps28,Rpl23,Rps3,Rpl11,Rplp0,Rpl37,Uba52,Rpl18,Rpl19,Rps8,Rps3a,Rpl7,Rps15,Rps14,Rpl13a,Rps23,Rpl28,Rnaset2,Rpl14,Rpl10,Rpl23a,Eif4a1,Rps13,Rpl27a,Rps5,Rpl37a,Rps9,Rps11,Rpl10a,Rpl31,Rpl24,Rpl9,Rpl17,Rps18,Rps27,Rpl34,Ppp2r1a	14.3389	2.60742e-28
GO_SMALL_MOLECULE_METABOLIC_PROCESS	4.30859e-30	Cox6a1,Rbp1,Cox4i1,Cox7b,Uqcrq,Gch1,Atp5g1,Ndufs4,Atpif1,Cycs,Gpx1,Atp5d,Atp5l,Cox6c,Ndufs7,Cox8a,Nme2,Ndufa5,Etfb,Cox5b,Ndufb9,Gapdh,Ndufa12,Aldoa,Cox7c,Nme1,Odc1,Atp5o,Atp5j,Cox6b1,Atp5j2,Ndufa4,Ndufb2,Ndufa3,Ndufb11,Ghr,Cyc1,Ckb,Uqcrfs1,Dbi,Uqcrh,Uqcr11,Ndufc2,Atp5e,Atp5h,Ndufab1,Cox5a,Prdx5,Pnkd,Calm2,Sdhb,Ndufb7,Atp5g3,Acaa2,Mdh2,Ndufa6,Ndufb6,Gpx4,Pgk1,Fdx1,Adm,Ndufb4,Ndufa11,Atp5b,Ndufb5,Ndufa8,Ndufa7,Atp1b1,Uqcr10,Park7,Ndufb3,Eno1,Qdpr,Ldhb,Mdh1,Decr1,Sdsl,Ndufv2,Sdhd,Calm3,Ech1,Ndufa2,Hint1,Ass1,Atp5a1,Ugt1a8,Ndufs3,Fdps,Lpcat3,Pmm1,Uqcrc1,Gsto1,Man2a1,Phyh,Ppa1,Taldo1,Hsd17b10,Gpi,Gaa,Ebpl,Txnl1,Gars,Slc2a1	4.66292	6.21802e-28
GO_INTERSPECIES_INTERACTION_BETWEEN_ORGANISMS	3.88329e-29	Rpl41,Gpx1,Ppia,Slc25a5,Ran,Krt8,Krt18,Rps20,Rps27a,Rpl18a,Psmb3,Rpl39,Rps28,Rpl23,Rps3,Rpl11,Rplp0,Rpl37,Slc25a4,Uba52,Rpl18,Rpl19,Rps8,Rps3a,Rpl7,Rps15,Rps14,Rpl13a,Rps23,Chmp2a,Rpl28,Psma7,Psmb4,Banf1,Psmb5,Rpl14,Rpl10,Rpl23a,Eif4a1,Rbx1,Rps13,Rpl27a,Rps5,Rpl37a,Rps9,Bnip3,Rps11,Rpl10a,Rpl31,Rpl24,Eif3g,Psmb1,Rpl9,Psmb6,Rpl17,Ppib,Gnb2l1,Hsp90ab1,Rps18,Psma3,Fdps,Rps27,Rpl34,Psmb7,Hpx	6.93634	5.47081e-27
GO_HYDROGEN_ION_TRANSMEMBRANE_TRANSPORT	4.65052e-29	Cox6a1,Cox4i1,Cox7b,Uqcrq,Atp5g1,Atp5d,Atp5l,Cox6c,Cox8a,Cox5b,Cox7c,Atp5o,Atp5j,Cox6b1,Atp5j2,Ndufa4,Atp6v1g1,Uqcrfs1,Uqcrh,Uqcr11,Atp5e,Atp5h,Cox5a,Atp5g3,Atp5b,Uqcr10,Atp6v0b,Atp6v1e1,Atp5a1,Uqcrc1	27.5777	6.39933e-27
GO_ESTABLISHMENT_OF_PROTEIN_LOCALIZATION_TO_MEMBRANE	7.28286e-29	Rpl41,Krt18,Rps20,Rps27a,Rpl18a,Rpl39,Rps28,Rpl23,Rps3,Rpl11,Rplp0,Rpl37,Uba52,Rpl18,Rpl19,Rps8,Rps3a,Rpl7,Rps15,Rps14,Rpl13a,Rps23,Rpl28,Cd24,Ssr2,Rpl14,Rpl10,Rpl23a,Atp1b1,Rps13,Rpl27a,Rps5,Ssr1,Rpl37a,Rps9,Rps11,Rpl10a,Rpl31,Rpl24,Rpl9,Rpl17,Rps18,Rps27,Rpl34	11.8467	9.79379e-27
GO_LARGE_RIBOSOMAL_SUBUNIT	1.00839e-28	Rpl41,Rpl18a,Rpl39,Rpl23,Rpl11,Rplp0,Rpl37,Uba52,Rpl18,Rpl19,Rpl7,Rpl13a,Rpl22l1,Rpl28,Rpl14,Rpl10,Rpl23a,Rpl27a,Mrpl17,Rpl37a,Mrpl55,Rpl10a,Rpl31,Rpl24,Rpl9,Rpl17,Rpl36al,Mrpl41,Rpl34	29.2893	1.32593e-26
GO_STRUCTURAL_MOLECULE_ACTIVITY	1.11736e-28	Myl6,Rpl41,Slc25a5,Krt8,Krt18,Rps20,Rps27l,Rps27a,Rpl18a,Rpl39,Rps28,Rpl23,Rps3,Rpl11,Rplp0,Slc25a20,Rpl37,Slc25a4,Uba52,Rpl18,Rpl19,Slc25a3,Rps8,Rps3a,Rpl7,Rps15,Rps14,Rpl13a,Rps23,Arpc3,Rpl22l1,Rpl28,Dctn3,Rpl14,Rpl10,Rpl23a,Ndufa7,Cope,Rps13,Rpl27a,Rps5,Mrpl17,Rpl37a,Rps9,Mrpl55,Rps11,Rpl10a,Rpl31,Rpl24,Rpl9,Rpl17,Rpl36al,Gnb2l1,Cldn7,Mrpl41,Rps18,Rps27,Rpl34,Arpc1b,Tubb4b,Mrps18b,Actb	7.18028	1.43726e-26
GO_VIRAL_LIFE_CYCLE	2.65345e-28	Rpl41,Ppia,Ran,Rps20,Rps27a,Rpl18a,Rpl39,Rps28,Rpl23,Rps3,Rpl11,Rplp0,Rpl37,Uba52,Rpl18,Rpl19,Rps8,Rps3a,Rpl7,Rps15,Rps14,Rpl13a,Rps23,Chmp2a,Rpl28,Rpl14,Rpl10,Rpl23a,Rps13,Rpl27a,Rps5,Rpl37a,Rps9,Rps11,Rpl10a,Rpl31,Rpl24,Eif3g,Rpl9,Rpl17,Hsp90ab1,Rps18,Rps27,Rpl34	11.4202	3.34053e-26
GO_OXIDOREDUCTASE_COMPLEX	2.77519e-27	Ndufs4,Ndufs7,Ndufa5,Ndufb9,Ndufa12,Ndufa4,Ndufb2,Ndufa3,Ndufb11,Uqcrfs1,Ndufc2,Ndufab1,Sdhb,Ndufb7,Ndufa6,Ndufb6,Ndufb4,Ndufa11,Ndufb5,Ndufa8,Ndufa7,Uqcr10,Park7,Ndufb3,Ndufv2,Sdhd,Ndufa2,Ndufs3,Uqcrc1	25.1875	3.421e-25
GO_RIBONUCLEOPROTEIN_COMPLEX	8.79012e-27	Rpl41,Gapdh,Rps20,Rps27l,Rps27a,Rpl18a,Rpl39,Rps28,Rpl23,Rps3,Rpl11,Rplp0,Rpl37,Vbp1,Uba52,Rpl18,Rpl19,Rps8,Eif6,Rps3a,Calr,Rpl7,Rps15,Rps14,Rpl13a,Rps23,Rpl22l1,Rpl28,Naa38,Snrpd1,Snrpd2,Rpl14,Rpl10,Rpl23a,Ndufa7,Rps13,Rpl27a,Rps5,Mrpl17,Snrpe,Rpl37a,Rps9,Cdc42,Mrpl55,Rps11,Rpl10a,Rpl31,Rpl24,Eif3g,Rpl9,Psma6,Rpl17,Rpl36al,Gnb2l1,Eif3m,Mrpl41,Rps18,Ncl,Psma1,Carhsp1,Rps27,Rpl34,Mrps18b,Lgals3,Actb	6.22496	1.06145e-24
GO_CARBOHYDRATE_DERIVATIVE_METABOLIC_PROCESS	1.32047e-26	Cox6a1,Cox4i1,Cox7b,Uqcrq,Atp5g1,Ndufs4,Cycs,Atp5d,Atp5l,Cox6c,Ndufs7,Cox8a,Nme2,Ndufa5,Cox5b,Ndufb9,Gapdh,Ndufa12,Aldoa,Cox7c,Nme1,Atp5o,Atp5j,Cox6b1,Atp5j2,Ndufa4,Sdf2l1,Ndufb2,Ndufa3,Ndufb11,Cyc1,Uqcrfs1,Uqcrh,Uqcr11,Ndufc2,Atp5e,Atp5h,Ndufab1,Cox5a,Ndufb7,Atp5g3,Ndufa6,Ndufb6,Pgk1,Dpm3,Adm,Ndufb4,Ndufa11,Atp5b,Ndufb5,Ndufa8,Ndufa7,Atp1b1,Ostc,Uqcr10,Dad1,Ndufb3,Eno1,Lman1,Ndufv2,Ndufa2,Hint1,Atp5a1,Pigx,Ndufs3,Sdf2,Lpcat3,Pmm1,Erp44,Uqcrc1,Man2a1,Taldo1,Gpi,Ddost,Tusc3	5.35403	1.56265e-24
GO_MEMBRANE_PROTEIN_COMPLEX	2.17491e-26	Cox6a1,Cox4i1,Cox7b,Atp5g1,Ndufs4,Atpif1,Atp5d,Atp5l,Ndufs7,Cox8a,Ndufa5,Ndufb9,Ndufa12,Atp5o,Atp5j,Atp5j2,Ndufa4,Sdf2l1,Ndufb2,Ap2s1,Ndufa3,Krt8,Sec61b,Ndufb11,Atp6v1g1,Uqcrfs1,Clic1,Ndufc2,Atp5e,Atp5h,Gng2,Ndufab1,Cox5a,Calm2,Sdhb,Ndufb7,Atp5g3,Calr,Ndufa6,Ndufb6,Krtcap2,Chmp2a,Ndufb4,Ndufa11,Atp5b,Ndufb5,Gng12,Ndufa8,Tmed10,Ndufa7,Atp1b1,Ostc,Uqcr10,Park7,Cope,Dad1,Ndufb3,Tmed3,Atp6v0b,Ndufv2,Sdhd,Calm3,Ndufa2,Atp6v1e1,Atp5a1,Kcnk1,Tapbp,Ndufs3,Sdf2,Dnajc3,Uqcrc1,Ddost,Tusc3	5.44147	2.52332e-24
GO_RRNA_METABOLIC_PROCESS	3.7962e-26	Rpl41,Rps20,Rps27l,Rps27a,Rpl18a,Rpl39,Rps28,Rpl23,Rps3,Rpl11,Rplp0,Rpl37,Uba52,Rpl18,Rpl19,Rps8,Eif6,Rps3a,Rpl7,Rps15,Rps14,Rpl13a,Rps23,Rpl28,Rpl14,Rpl10,Rpl23a,Rps13,Rpl27a,Rps5,Rpl37a,Rps9,Rps11,Rpl10a,Rpl31,Rpl24,Rpl9,Rpl17,Rps18,Rps27,Rpl34	11.1156	4.31964e-24
GO_CATABOLIC_PROCESS	8.47093e-26	Enc1,Atpif1,Rpl41,Gpx1,Cox8a,Nme2,Etfb,Prdx1,Ndufb9,Gapdh,Aldoa,Sdf2l1,Rps20,Sec61b,Rps27a,Rpl18a,Psmb3,Rpl39,Prdx2,Rps28,Rpl23,Map1lc3b2,Rps3,Prdx5,Rpl11,Rplp0,Rpl37,Uba52,Rpl18,Rpl19,Pnkd,Calm2,Rps8,Rps3a,Rpl7,Rps15,Rps14,Rpl13a,Nedd8,Rps23,Pgk1,Rpl28,Psme2,Psma7,Psmb4,Snrpd1,Psmb5,Rnaset2,Rpl14,Rpl10,Rpl23a,Atp1b1,Eif4a1,Rbx1,Park7,Rps13,Psme1,Pld3,Eno1,Qdpr,Rpl27a,Rps5,Rpl37a,Rps9,Bnip3,Mdh1,Psmd4,Rps11,Rpl10a,Rpl31,Rpl24,Psmb1,Decr1,Rpl9,Psmb6,Psma6,Rpl17,Calm3,Ech1,Hint1,Ddit3,Rps18,Psma3,Psma1,Iah1,Rps27,Rpl34,Dnajc3,Gsto1,Phyh,Psmb7,Comt,Hsd17b10,Gpi,Gaa,Hsp90b1,Ppp2r1a,Sat1	4.18498	9.45707e-24
GO_HYDROGEN_TRANSPORT	7.84678e-25	Cox6a1,Cox4i1,Cox7b,Uqcrq,Atp5g1,Atp5d,Atp5l,Cox6c,Cox8a,Cox5b,Cox7c,Atp5o,Atp5j,Cox6b1,Atp5j2,Ndufa4,Atp6v1g1,Uqcrfs1,Uqcrh,Uqcr11,Atp5e,Atp5h,Cox5a,Atp5g3,Atp5b,Uqcr10,Atp6v0b,Atp6v1e1,Atp5a1,Uqcrc1	18.1399	8.59803e-23
GO_CELLULAR_CATABOLIC_PROCESS	8.37602e-25	Enc1,Rpl41,Gpx1,Etfb,Prdx1,Sdf2l1,Rps20,Sec61b,Rps27a,Rpl18a,Psmb3,Rpl39,Prdx2,Rps28,Rpl23,Rps3,Prdx5,Rpl11,Rplp0,Rpl37,Uba52,Rpl18,Rpl19,Pnkd,Calm2,Rps8,Rps3a,Rpl7,Rps15,Rps14,Rpl13a,Nedd8,Rps23,Rpl28,Psme2,Psma7,Psmb4,Psmb5,Rnaset2,Rpl14,Rpl10,Rpl23a,Eif4a1,Rbx1,Park7,Rps13,Psme1,Qdpr,Rpl27a,Rps5,Rpl37a,Rps9,Bnip3,Psmd4,Rps11,Rpl10a,Rpl31,Rpl24,Psmb1,Decr1,Rpl9,Psmb6,Psma6,Rpl17,Calm3,Ech1,Hint1,Ddit3,Rps18,Psma3,Psma1,Rps27,Rpl34,Dnajc3,Gsto1,Phyh,Psmb7,Comt,Hsd17b10,Gpi,Gaa,Hsp90b1,Ppp2r1a	4.56156	9.01107e-23
GO_PROTEIN_LOCALIZATION_TO_MEMBRANE	8.9583e-25	Rpl41,Krt18,Rps20,Rps27a,Rpl18a,Crb3,Rpl39,Rps28,Rpl23,Rps3,Rpl11,Rplp0,Rpl37,Uba52,Rpl18,Rpl19,Rps8,Rps3a,Rpl7,Rps15,Rps14,Rpl13a,Rps23,Rpl28,Cd24,Ssr2,Rpl14,Rpl10,Rpl23a,Atp1b1,Rps13,Rpl27a,Rps5,Ssr1,Rpl37a,Rps9,Rps11,Rpl10a,Rpl31,Rpl24,Rpl9,Rer1,Rpl17,Rps18,Rps27,Rpl34,Fyb	8.27715	9.46541e-23
GO_OXIDOREDUCTASE_ACTIVITY	1.10541e-24	Cox6a1,Cox4i1,Cox7b,Uqcrq,Ndufs4,Sod2,Gpx1,Cox6c,Ndufs7,Cox8a,Ndufa5,Cox5b,Prdx1,Ndufb9,Gapdh,Ndufa12,Cox7c,Dhrs7,Cox6b1,Ndufa4,Ndufb2,Ndufa3,Uqcrfs1,Uqcrh,Uqcr11,Prdx2,Ndufc2,Ndufab1,Cox5a,Prdx5,Sod1,Sdhb,Ndufb7,Mdh2,Ndufa6,Ndufb6,Gpx4,Ndufb4,Ndufb5,Ndufa8,Ndufa7,Uqcr10,Park7,Ndufb3,Qdpr,Ldhb,Mdh1,Decr1,Fth1,Ndufv2,Sdhd,Ndufa2,Ndufs3,Uqcrc1,Gsto1,Phyh,Hsd17b10,Txnl1	6.35901	1.14749e-22
GO_MITOCHONDRIAL_RESPIRATORY_CHAIN_COMPLEX_I_BIOGENESIS	1.61643e-24	Ndufs4,Ndufs7,Ndufa5,Ndufb9,Ndufa12,Ndufb2,Ndufa3,Ndufb11,Ndufc2,Ndufab1,Ndufb7,Ndufa6,Ndufb6,Ndufb4,Ndufa11,Ndufb5,Ndufa8,Ndufa7,Ndufb3,Ndufv2,Ndufa2,Ndufs3	41.0852	1.64903e-22
GO_PROTEIN_TARGETING	1.93575e-24	Rpl41,Ran,Rps20,Sec61b,Rps27a,Rpl18a,Rpl39,Rps28,Rpl23,Rps3,Rpl11,Timm8b,Rplp0,Rpl37,Gabarap,Sec61g,Uba52,Rpl18,Rpl19,Rps8,Rps3a,Rpl7,Rps15,Rps14,Rpl13a,Rps23,Rpl28,Ssr2,Rpl14,Rpl10,Rpl23a,Rps13,Rpl27a,Rps5,Ssr1,Rpl37a,Rps9,Rps11,Rpl10a,Rpl31,Rpl24,Rpl9,Rpl17,Rps18,Rps27,Rpl34,Fyb	8.10821	1.94132e-22
GO_ESTABLISHMENT_OF_PROTEIN_LOCALIZATION_TO_ORGANELLE	3.05311e-24	Rpl41,Ran,Rps20,Sec61b,Rps27a,Rpl18a,Rpl39,Rps28,Rpl23,Rps3,Rpl11,Timm8b,Rplp0,Rpl37,Sec61g,Uba52,Rpl18,Rpl19,Rps8,Rps3a,Rpl7,Rps15,Rps14,Rpl13a,Rps23,Rpl28,Rpl14,Rpl10,Rpl23a,Rps13,Rpl27a,Rps5,Rpl37a,Rps9,Rps11,Rpl10a,Rpl31,Rpl24,Rpl9,Rpl17,Rps18,Rps27,Rpl34,Fyb	8.77021	3.01088e-22
GO_RIBOSOME_BIOGENESIS	8.27112e-24	Rpl41,Ran,Rps20,Rps27l,Rps27a,Rpl18a,Rpl39,Rps28,Rpl23,Rps3,Rpl11,Rplp0,Rpl37,Uba52,Rpl18,Rpl19,Rps8,Eif6,Rps3a,Rpl7,Rps15,Rps14,Rpl13a,Rps23,Rpl28,Rpl14,Rpl10,Rpl23a,Rps13,Rpl27a,Rps5,Rpl37a,Rps9,Rps11,Rpl10a,Rpl31,Rpl24,Rpl9,Rpl17,Rps18,Rps27,Rpl34	9.10947	8.02299e-22
GO_ORGANIC_CYCLIC_COMPOUND_CATABOLIC_PROCESS	1.07836e-23	Rpl41,Gpx1,Rps20,Rps27a,Rpl18a,Rpl39,Rps28,Rpl23,Rps3,Rpl11,Rplp0,Rpl37,Uba52,Rpl18,Rpl19,Rps8,Rps3a,Rpl7,Rps15,Rps14,Rpl13a,Rps23,Rpl28,Rnaset2,Rpl14,Rpl10,Rpl23a,Eif4a1,Rps13,Qdpr,Rpl27a,Rps5,Rpl37a,Rps9,Rps11,Rpl10a,Rpl31,Rpl24,Rpl9,Rpl17,Hint1,Rps18,Rps27,Rpl34,Comt,Ppp2r1a	7.96504	1.02913e-21
GO_OXIDOREDUCTASE_ACTIVITY_ACTING_ON_NAD_P_H_QUINONE_OR_SIMILAR_COMPOUND_AS_ACCEPTOR	1.14702e-23	Ndufs4,Ndufs7,Ndufa5,Ndufb9,Ndufa12,Ndufa4,Ndufb2,Ndufa3,Ndufc2,Ndufab1,Ndufb7,Ndufa6,Ndufb6,Ndufb4,Ndufb5,Ndufa8,Ndufa7,Ndufb3,Ndufv2,Ndufa2,Ndufs3	42.3659	1.07729e-21
GO_MITOCHONDRIAL_RESPIRATORY_CHAIN_COMPLEX_ASSEMBLY	1.41112e-23	Ndufs4,Ndufs7,Ndufa5,Ndufb9,Ndufa12,Ndufb2,Ndufa3,Ndufb11,Ndufc2,Ndufab1,Ndufb7,Ndufa6,Ndufb6,Ndufb4,Ndufa11,Ndufb5,Ndufa8,Ndufa7,Uqcr10,Ndufb3,Ndufv2,Ndufa2,Ndufs3	31.0713	1.30463e-21
GO_PHOSPHATE_CONTAINING_COMPOUND_METABOLIC_PROCESS	1.6534e-23	Cox6a1,Cox4i1,Cox7b,Uqcrq,Gch1,Atp5g1,Ndufs4,Cycs,Gpx1,Atp5d,Atp5l,Cox6c,Ndufs7,Cox8a,Nme2,Ndufa5,Cox5b,Ndufb9,Gapdh,Ndufa12,Aldoa,Ppap2a,Cox7c,Nme1,Atp5o,Atp5j,Cox6b1,Atp5j2,Ndufa4,Ndufb2,Ndufa3,Ndufb11,Ghr,Cyc1,Rps27a,Ckb,Uqcrfs1,Dbi,Psmb3,Uqcrh,Uqcr11,Ndufc2,Ssu72,Atp5e,Atp5h,Ndufab1,Cox5a,Prdx5,Uba52,Calm2,Ndufb7,Atp5g3,Mdh2,Ndufa6,Ndufb6,Gpx4,Pgk1,Dpm3,Ccnd1,Psme2,Psma7,Psmb4,Adm,Ndufb4,Psmb5,Ndufa11,Atp5b,Ndufb5,Ndufa8,Ndufa7,Atp1b1,Rbx1,Uqcr10,Psme1,Ndufb3,Eno1,Ldhb,Mdh1,Psmd4,Psmb1,Psmb6,Ndufv2,Psma6,Calm3,Ndufa2,Hint1,Psma3,Atp5a1,Pigx,Psma1,Ndufs3,Fdps,Lpcat3,Uqcrc1,Ntrk2,Psmb7,Ppa1,Taldo1,Gpi,Gars,Ppp2r1a,Fyb,Ppp1r15a	3.74008	1.50511e-21
GO_MACROMOLECULE_CATABOLIC_PROCESS	1.50144e-22	Enc1,Rpl41,Sdf2l1,Rps20,Sec61b,Rps27a,Rpl18a,Psmb3,Rpl39,Rps28,Rpl23,Rps3,Rpl11,Rplp0,Rpl37,Uba52,Rpl18,Rpl19,Calm2,Rps8,Rps3a,Rpl7,Rps15,Rps14,Rpl13a,Nedd8,Rps23,Rpl28,Psme2,Psma7,Psmb4,Psmb5,Rnaset2,Rpl14,Rpl10,Rpl23a,Eif4a1,Rbx1,Rps13,Psme1,Rpl27a,Rps5,Rpl37a,Rps9,Bnip3,Psmd4,Rps11,Rpl10a,Rpl31,Rpl24,Psmb1,Rpl9,Psmb6,Psma6,Rpl17,Calm3,Ddit3,Rps18,Psma3,Psma1,Rps27,Rpl34,Dnajc3,Psmb7,Gaa,Hsp90b1,Ppp2r1a	4.95632	1.34606e-20
GO_ESTABLISHMENT_OF_LOCALIZATION_IN_CELL	1.6073e-22	Cd63,Atp5g1,Atpif1,Rpl41,Atp5d,Atp5l,Atp5o,Slc25a5,Atp5j,Atp5j2,Ap2s1,Ran,Krt18,Rps20,Sec61b,Rps27a,Rpl18a,Rpl39,Rps28,Atp5e,Rpl23,Atp5h,Rps3,Rpl11,Timm8b,Rplp0,Slc25a20,Rpl37,Gabarap,Sec61g,Uba52,Sod1,Rpl18,Rpl19,Rps8,Eif6,Rps3a,Atp5g3,Acaa2,Calr,Rpl7,Rps15,Rps14,Rpl13a,Rps23,Chmp2a,Atox1,Rpl28,Lcn2,Banf1,Dctn3,Cd24,Ssr2,Snrpd1,Snrpd2,Rpl14,Atp5b,Rpl10,Rpl23a,Tmed10,Atp1b1,Park7,Cope,Rps13,Lman1,Tmed3,Rpl27a,Shfm1,Rps5,Eif5a,Ssr1,Snrpe,Rpl37a,Rps9,Cdc42,Bnip3,Rps11,Rpl10a,Rpl31,Rpl24,Rpl9,Rer1,Rpl17,Erp29,Ddit3,Rps18,Atp5a1,Grn,Tapbp,Rps27,Rpl34,Hsp90b1,Fyb	3.84759	1.41946e-20
GO_RIBONUCLEOPROTEIN_COMPLEX_BIOGENESIS	5.95968e-22	Rpl41,Ran,Rps20,Rps27l,Rps27a,Rpl18a,Rpl39,Rps28,Rpl23,Rps3,Rpl11,Rplp0,Rpl37,Uba52,Rpl18,Rpl19,Rps8,Eif6,Rps3a,Rpl7,Rps15,Rps14,Rpl13a,Rps23,Rpl28,Snrpd1,Snrpd2,Rpl14,Rpl10,Rpl23a,Rps13,Rpl27a,Rps5,Snrpe,Rpl37a,Rps9,Rps11,Rpl10a,Rpl31,Rpl24,Eif3g,Rpl9,Rpl17,Eif3m,Rps18,Rps27,Rpl34	6.9445	5.1858e-20
GO_RNA_BINDING	2.00559e-21	Rpl41,Ppia,Prdx1,Aldoa,Nme1,Slc25a5,Cstb,Ran,Krt18,Rps20,Eef1a1,Sec61b,Pfn1,Rps27l,Rps27a,Rpl18a,Manf,Rpl39,Rps28,Scg3,Rpl23,Rps3,Rpl11,Rplp0,Rpl37,Rpl18,Rpl19,Rps8,Eif6,Rps3a,Acaa2,Calr,Rpl7,Rps15,Mdh2,Rps14,Rpl13a,Rps23,Eif1,Rpl28,Naa38,Snrpd1,Snrpd2,Rnaset2,Rpl14,Rpl10,Rpl23a,Edf1,Eif4a1,Park7,Rps13,Eno1,Rpl27a,Rps5,Eif5a,Snrpe,Rpl37a,Rps9,Psmd4,Rps11,Rpl10a,Rpl31,Rpl24,Eif3g,Rpl9,Fam46a,Psma6,Rpl17,Ppib,Gnb2l1,Eif3m,Hsp90ab1,Mrpl41,Ass1,Rps18,Tpt1,Atp5a1,Grn,Ncl,Psma1,Fdps,Carhsp1,Rps27,Rpl34,Tubb4b,Hsd17b10,Lgals3,Hsp90b1	3.82365	1.71987e-19
GO_NCRNA_PROCESSING	1.46542e-20	Rpl41,Rps20,Rps27l,Rps27a,Rpl18a,Rpl39,Rps28,Rpl23,Rps3,Rpl11,Rplp0,Rpl37,Uba52,Rpl18,Rpl19,Rps8,Eif6,Rps3a,Rpl7,Rps15,Rps14,Rpl13a,Rps23,Rpl28,Rpl14,Rpl10,Rpl23a,Rps13,Rpl27a,Rps5,Rpl37a,Rps9,Rps11,Rpl10a,Rpl31,Rpl24,Rpl9,Rpl17,Rps18,Rps27,Rpl34,Hsd17b10	7.28267	1.23869e-18
GO_POLY_A_RNA_BINDING	1.53515e-20	Ppia,Prdx1,Aldoa,Nme1,Slc25a5,Cstb,Ran,Krt18,Rps20,Eef1a1,Sec61b,Pfn1,Rps27l,Rps27a,Rpl18a,Manf,Rps28,Scg3,Rpl23,Rps3,Rpl11,Rplp0,Rpl19,Rps8,Rps3a,Acaa2,Calr,Rpl7,Rps15,Mdh2,Rps14,Rpl13a,Rps23,Eif1,Rpl28,Naa38,Snrpd1,Snrpd2,Rpl14,Rpl10,Rpl23a,Edf1,Eif4a1,Park7,Rps13,Eno1,Rpl27a,Rps5,Eif5a,Rpl37a,Rps9,Psmd4,Rps11,Rpl10a,Rpl31,Rpl24,Eif3g,Fam46a,Rpl17,Ppib,Gnb2l1,Hsp90ab1,Mrpl41,Ass1,Rps18,Tpt1,Atp5a1,Grn,Ncl,Fdps,Carhsp1,Rps27,Hsd17b10,Lgals3	4.16291	1.27936e-18
GO_OXIDOREDUCTASE_ACTIVITY_ACTING_ON_NAD_P_H	2.48799e-19	Ndufs4,Ndufs7,Ndufa5,Ndufb9,Ndufa12,Ndufa4,Ndufb2,Ndufa3,Ndufc2,Ndufab1,Ndufb7,Ndufa6,Ndufb6,Ndufb4,Ndufb5,Ndufa8,Ndufa7,Ndufb3,Decr1,Ndufv2,Ndufa2,Ndufs3	19.758	2.04464e-17
GO_INTRACELLULAR_PROTEIN_TRANSPORT	6.33106e-19	Rpl41,Ap2s1,Ran,Krt18,Rps20,Sec61b,Rps27a,Rpl18a,Rpl39,Rps28,Rpl23,Rps3,Rpl11,Timm8b,Rplp0,Rpl37,Gabarap,Sec61g,Uba52,Rpl18,Rpl19,Rps8,Rps3a,Calr,Rpl7,Rps15,Rps14,Rpl13a,Rps23,Rpl28,Cd24,Ssr2,Rpl14,Rpl10,Rpl23a,Tmed10,Atp1b1,Rps13,Lman1,Rpl27a,Rps5,Eif5a,Ssr1,Rpl37a,Rps9,Rps11,Rpl10a,Rpl31,Rpl24,Rpl9,Rpl17,Erp29,Rps18,Rps27,Rpl34,Hsp90b1,Fyb	4.75346	5.13163e-17
GO_PROTEIN_LOCALIZATION_TO_ORGANELLE	9.78465e-19	Rpl41,Ran,Rps20,Sec61b,Rps27a,Rpl18a,Rpl39,Rps28,Rpl23,Taf3,Rps3,Rpl11,Timm8b,Rplp0,Rpl37,Sec61g,Uba52,Rpl18,Rpl19,Rps8,Rps3a,Calr,Rpl7,Rps15,Rps14,Rpl13a,Rps23,Rpl28,Rpl14,Rpl10,Rpl23a,Rps13,Rpl27a,Rps5,Rpl37a,Rps9,Rps11,Rpl10a,Rpl31,Rpl24,Rpl9,Rpl17,Rps18,Rps27,Rpl34,Fyb,Ppp1r15a	5.65994	7.82375e-17
GO_MEMBRANE_ORGANIZATION	3.29582e-18	Atpif1,Rpl41,Ppia,Slc25a5,Ap2s1,Krt18,Rps20,Rps27a,Rpl18a,Crb3,Rpl39,Rps28,Rpl23,Rps3,Rpl11,Rplp0,Rpl37,Uba52,Sod1,Rpl18,Rpl19,Rps8,Rps3a,Acaa2,Rpl7,Rps15,Rps14,Rpl13a,Rps23,Chmp2a,Rpl28,Banf1,Cd24,Ssr2,Rpl14,Rpl10,Rpl23a,Tmed10,Atp1b1,Rps13,Lman1,Rpl27a,Rps5,Ssr1,Rpl37a,Rps9,Bnip3,Rps11,Rpl10a,Rpl31,Rpl24,Rpl9,Rer1,Rpl17,Rps18,Rps27,Rpl34,Ppp2r1a,Fyb	4.43518	2.60018e-16
GO_MRNA_METABOLIC_PROCESS	4.02155e-18	Rpl41,Rps20,Rps27a,Rpl18a,Rpl39,Ssu72,Rps28,Rpl23,Rps3,Rpl11,Rplp0,Rpl37,Uba52,Rpl18,Rpl19,Rps8,Rps3a,Rpl7,Rps15,Rps14,Rpl13a,Rps23,Rpl28,Ubl5,Naa38,Snrpd1,Snrpd2,Rpl14,Rpl10,Rpl23a,Eif4a1,Rps13,Rpl27a,Rps5,Snrpe,Rpl37a,Rps9,Rps11,Rpl10a,Rpl31,Rpl24,Rpl9,Dnajb11,Rpl17,Rps18,Rps27,Rpl34,Lgals3,Ppp2r1a	5.2185	3.11948e-16
GO_PHOSPHORYLATION	4.05948e-18	Cox6a1,Cox4i1,Cox7b,Uqcrq,Ndufs4,Cycs,Atp5d,Cox6c,Ndufs7,Cox8a,Nme2,Ndufa5,Cox5b,Ndufb9,Gapdh,Ndufa12,Aldoa,Cox7c,Nme1,Cox6b1,Ndufa4,Ndufb2,Ndufa3,Ndufb11,Ghr,Cyc1,Rps27a,Ckb,Uqcrfs1,Psmb3,Uqcrh,Uqcr11,Ndufc2,Ndufab1,Cox5a,Uba52,Calm2,Ndufb7,Ndufa6,Ndufb6,Pgk1,Ccnd1,Psme2,Psma7,Psmb4,Ndufb4,Psmb5,Ndufa11,Ndufb5,Ndufa8,Ndufa7,Rbx1,Uqcr10,Psme1,Ndufb3,Eno1,Psmd4,Psmb1,Psmb6,Ndufv2,Psma6,Calm3,Ndufa2,Psma3,Psma1,Ndufs3,Uqcrc1,Ntrk2,Psmb7,Gpi,Fyb	3.83069	3.11948e-16
GO_CYTOSOLIC_SMALL_RIBOSOMAL_SUBUNIT	6.87184e-18	Rps20,Rps27l,Rps27a,Rps28,Rps3,Rps8,Rps3a,Rps15,Rps14,Rps23,Rps13,Rps5,Rps9,Rps11,Rps18,Rps27	38.1878	5.21291e-16
GO_NCRNA_METABOLIC_PROCESS	4.90275e-17	Rpl41,Rps20,Rps27l,Rps27a,Rpl18a,Rpl39,Rps28,Rpl23,Rps3,Rpl11,Rplp0,Rpl37,Uba52,Rpl18,Rpl19,Rps8,Eif6,Rps3a,Rpl7,Rps15,Rps14,Rpl13a,Rps23,Rpl28,Rpl14,Rpl10,Rpl23a,Rps13,Rpl27a,Rps5,Rpl37a,Rps9,Rps11,Rpl10a,Rpl31,Rpl24,Rpl9,Rpl17,Rps18,Rps27,Rpl34,Ppa1,Hsd17b10,Gars	5.40595	3.6721e-15
GO_MITOCHONDRION_ORGANIZATION	1.17576e-16	Ndufs4,Atpif1,Sod2,Cycs,Ndufs7,Cox8a,Nme2,Ndufa5,Ndufb9,Ndufa12,Slc25a5,Ndufb2,Ndufa3,Ndufb11,Ndufc2,Map1lc3b2,Ndufab1,Timm8b,Slc25a4,Ndufb7,Acaa2,Ndufa6,Ndufb6,Ndufb4,Snrpd1,Ndufa11,Atp5b,Ndufb5,Ndufa8,Ndufa7,Atp1b1,Uqcr10,Park7,Ndufb3,Mrpl17,Bnip3,Mdh1,Mrpl55,Ndufv2,Mrpl41,Ndufa2,Ndufs3,Man2a1,Mrps18b,Hsd17b10	5.14935	8.69624e-15
GO_PROTON_TRANSPORTING_ATP_SYNTHASE_COMPLEX	1.27029e-16	Atp5g1,Atpif1,Atp5d,Atp5l,Atp5o,Atp5j,Atp5j2,Atp5e,Atp5h,Atp5g3,Atp5b,Atp5a1	94.5569	9.27936e-15
GO_CELLULAR_MACROMOLECULAR_COMPLEX_ASSEMBLY	1.37514e-16	Ndufs4,Ndufs7,Ndufa5,Ndufb9,Ndufa12,Ndufb2,Ap2s1,Ndufa3,Ndufb11,Rps27l,Rps27a,Ndufc2,Ndufab1,Rpl11,Vbp1,Uba52,Ndufb7,Eif6,H3f3a,Calr,Rps15,Rps14,Ndufa6,Ndufb6,Chmp2a,Ndufb4,Snrpd1,Snrpd2,Ndufa11,Rpl10,Rpl23a,Ndufb5,Ndufa8,Tmed10,Ndufa7,Rbx1,Uqcr10,Ndufb3,Shfm1,Rps5,Snrpe,Psmd4,Rpl24,Eif3g,Ndufv2,Eif3m,Ndufa2,Ndufs3,Rps27	4.73149	9.9228e-15
GO_SMALL_RIBOSOMAL_SUBUNIT	2.36732e-16	Rps20,Rps27l,Rps27a,Rps28,Rps3,Rps8,Rps3a,Rps15,Rps14,Rps23,Rps13,Rps5,Rps9,Rps11,Gnb2l1,Rps18,Rps27,Mrps18b	20.5576	1.68764e-14
GO_SINGLE_ORGANISM_CELLULAR_LOCALIZATION	3.45101e-16	Rpl41,Ran,Krt18,Rps20,Sec61b,Rps27a,Rpl18a,Crb3,Rpl39,Rps28,Rpl23,Rps3,Rpl11,Timm8b,Rplp0,Rpl37,Sec61g,Uba52,Rpl18,Rpl19,Rps8,Eif6,Rps3a,Rpl7,Rps15,Rps14,Rpl13a,Rps23,Chmp2a,Rpl28,Cd24,Ssr2,Rpl14,Rpl10,Rpl23a,Tmed10,Atp1b1,Rps13,Lman1,Rpl27a,Rps5,Ssr1,Rpl37a,Rps9,Cdc42,Rps11,Rpl10a,Rpl31,Rpl24,Rpl9,Rer1,Rpl17,Rps18,Grn,Rps27,Rpl34,Fyb	4.06753	2.43091e-14
GO_MITOCHONDRIAL_ELECTRON_TRANSPORT_CYTOCHROME_C_TO_OXYGEN	4.67778e-16	Cox6a1,Cox4i1,Cox7b,Cycs,Cox6c,Cox8a,Cox5b,Cox7c,Cox6b1,Ndufa4,Cox5a	129.368	3.25628e-14
GO_ELECTRON_CARRIER_ACTIVITY	7.0198e-16	Cox6a1,Cox4i1,Cox7b,Cycs,Cox6c,Cox8a,Etfb,Cox5b,Ndufa12,Cox7c,Cox6b1,Ndufa4,Cyc1,Uqcr11,Cox5a,Sdhb,Fdx1,Qdpr,Ndufv2,Sdhd,Ndufs3	13.7033	4.82979e-14
GO_MITOCHONDRIAL_ATP_SYNTHESIS_COUPLED_PROTON_TRANSPORT	1.46841e-15	Atp5g1,Atp5d,Atp5l,Atp5o,Atp5j,Atp5j2,Atp5e,Atp5h,Atp5g3,Atp5b,Atp5a1	103.583	9.9869e-14
GO_PROTON_TRANSPORTING_TWO_SECTOR_ATPASE_COMPLEX	1.67282e-15	Atp5g1,Atpif1,Atp5d,Atp5l,Atp5o,Atp5j,Atp5j2,Atp6v1g1,Atp5e,Atp5h,Atp5g3,Atp5b,Atp6v0b,Atp6v1e1,Atp5a1	28.5484	1.12478e-13
GO_MONOVALENT_INORGANIC_CATION_TRANSMEMBRANE_TRANSPORTER_ACTIVITY	1.10364e-14	Cox6a1,Cox4i1,Cox7b,Uqcrq,Atp5g1,Atp5d,Atp5l,Cox6c,Cox8a,Cox5b,Cox7c,Atp5o,Atp5j,Cox6b1,Ndufa4,Atp6v1g1,Uqcrfs1,Uqcrh,Uqcr11,Atp5e,Atp5h,Cox5a,Atp5g3,Atp5b,Atp1b1,Uqcr10,Atp6v0b,Atp6v1e1,Atp5a1,Kcnk1,Uqcrc1	6.58734	7.33735e-13
GO_REGULATION_OF_CELLULAR_AMINO_ACID_METABOLIC_PROCESS	1.17525e-14	Odc1,Psmb3,Oaz1,Psme2,Psma7,Psmb4,Psmb5,Park7,Psme1,Psmd4,Psmb1,Psmb6,Psma6,Psma3,Psma1,Psmb7,Comt	17.6745	7.72658e-13
GO_MONOVALENT_INORGANIC_CATION_TRANSPORT	1.93456e-14	Cox6a1,Cox4i1,Cox7b,Uqcrq,Atp5g1,Atp5d,Atp5l,Cox6c,Cox8a,Cox5b,Cox7c,Atp5o,Atp5j,Cox6b1,Atp5j2,Ndufa4,Atp6v1g1,Uqcrfs1,Uqcrh,Uqcr11,Atp5e,Atp5h,Cox5a,Slc25a20,Atp5g3,Atp5b,Atp1b1,Uqcr10,Park7,Atp6v0b,Atp6v1e1,Atp5a1,Kcnk1,Uqcrc1	5.79186	1.25789e-12
GO_RIBONUCLEOSIDE_TRIPHOSPHATE_BIOSYNTHETIC_PROCESS	1.9933e-14	Atp5g1,Atp5d,Atp5l,Nme2,Aldoa,Nme1,Atp5o,Atp5j,Atp5j2,Atp5e,Atp5h,Atp5g3,Atp5b,Atp5a1	27.681	1.282e-12
GO_ENERGY_COUPLED_PROTON_TRANSPORT_DOWN_ELECTROCHEMICAL_GRADIENT	2.39863e-14	Atp5g1,Atp5d,Atp5l,Atp5o,Atp5j,Atp5j2,Atp5e,Atp5h,Atp5g3,Atp5b,Atp5a1	64.7824	1.5261e-12
GO_REGULATION_OF_CELLULAR_AMINE_METABOLIC_PROCESS	4.86664e-14	Odc1,Psmb3,Pnkd,Oaz1,Psme2,Psma7,Psmb4,Psmb5,Park7,Psme1,Psmd4,Psmb1,Psmb6,Psma6,Psma3,Psma1,Psmb7,Comt	14.1354	3.0634e-12
GO_ATP_BIOSYNTHETIC_PROCESS	5.66381e-14	Atp5g1,Atp5d,Atp5l,Aldoa,Atp5o,Atp5j,Atp5j2,Atp5e,Atp5h,Atp5g3,Atp5b,Atp5a1	40.4623	3.52766e-12
GO_CATALYTIC_COMPLEX	1.11646e-13	Enc1,Ndufs4,Cycs,Ndufs7,Ndufa5,Ndufb9,Ndufa12,Ndufa4,Sdf2l1,Ndufb2,Ndufa3,Ndufb11,Uqcrfs1,Ndufc2,Gng2,Taf3,Ndufab1,Sdhb,Ndufb7,Ndufa6,Ndufb6,Krtcap2,Dpm3,Ccnd1,Ndufb4,Snrpd1,Snrpd2,Ndufa11,Prkar1a,Ndufb5,Edf1,Gng12,Ndufa8,Ndufa7,Atp1b1,Rbx1,Ostc,Uqcr10,Park7,Dad1,Ndufb3,Eno1,Shfm1,Snrpe,Anapc13,Ndufv2,Sdhd,Ndufa2,Hint1,Sin3b,Ndufs3,Sdf2,Uqcrc1,Ddost,Tusc3,Actb,Ppp2r1a,Ppp1r15a	3.45966	6.88137e-12
GO_MYELIN_SHEATH	2.17563e-13	Prdx1,Nme1,Slc25a5,Ckb,Uqcrfs1,Cox5a,Slc25a4,Sod1,Slc25a3,Mdh2,Atp5b,Atp1b1,Eno1,Cdc42,Ldhb,Mdh1,Ndufv2,Atp5a1,Ndufs3,Uqcrc1,Gsto1,Tubb4b,Gpi	8.50345	1.32714e-11
GO_CELLULAR_MACROMOLECULE_LOCALIZATION	2.40419e-13	Cd63,Rpl41,Ap2s1,Ran,Krt18,Rps20,Sec61b,Rps27a,Rpl18a,Crb3,Rpl39,Rps28,Rpl23,Taf3,Rps3,Rpl11,Timm8b,Rplp0,Rpl37,Gabarap,Sec61g,Uba52,Rpl18,Rpl19,Rps8,Rps3a,Calr,Rpl7,Rps15,Rps14,Rpl13a,Rps23,Rpl28,Cd24,Ssr2,Rpl14,Rpl10,Rpl23a,Tmed10,Atp1b1,Rps13,Lman1,Rpl27a,Rps5,Eif5a,Ssr1,Rpl37a,Rps9,Cdc42,Rps11,Rpl10a,Rpl31,Rpl24,Rpl9,Rer1,Rpl17,Erp29,Rps18,Rps27,Rpl34,Hsp90b1,Fyb,Ppp1r15a	3.21819	1.45159e-11
GO_NON_CANONICAL_WNT_SIGNALING_PATHWAY	2.69623e-13	Ap2s1,Pfn1,Rps27a,Psmb3,Gng2,Uba52,Calm2,Psme2,Psma7,Psmb4,Psmb5,Psme1,Cdc42,Psmd4,Psmb1,Psmb6,Psma6,Calm3,Psma3,Psma1,Psmb7	9.64639	1.61147e-11
GO_RNA_PROCESSING	2.94943e-13	Rpl41,Rps20,Rps27l,Rps27a,Rpl18a,Rpl39,Ssu72,Rps28,Rpl23,Rps3,Rpl11,Rplp0,Rpl37,Uba52,Rpl18,Rpl19,Rps8,Eif6,Rps3a,Rpl7,Rps15,Rps14,Rpl13a,Rps23,Rpl28,Ubl5,Naa38,Snrpd1,Snrpd2,Rpl14,Rpl10,Rpl23a,Rps13,Rpl27a,Rps5,Snrpe,Rpl37a,Rps9,Rps11,Rpl10a,Rpl31,Rpl24,Rpl9,Rpl17,Rps18,Rps27,Rpl34,Hsd17b10,Lgals3,Ppp2r1a	3.73499	1.74518e-11
GO_ESTABLISHMENT_OF_PROTEIN_LOCALIZATION	3.38418e-13	Cd63,Rpl41,Ap2s1,Ran,Krt18,Rps20,Sec61b,Rps27a,Rpl18a,Atp6v1g1,Rpl39,Rps28,Rpl23,Rps3,Rpl11,Timm8b,Rplp0,Rpl37,Gabarap,Sec61g,Uba52,Rpl18,Rpl19,Rps8,Rps3a,Calr,Rpl7,Rps15,Rps14,Rpl13a,Rps23,Chmp2a,Rpl28,Cd24,Ssr2,Rpl14,Rpl10,Rpl23a,Tmed10,Atp1b1,Cope,Rps13,Lman1,Tmed3,Rpl27a,Rps5,Eif5a,Atp6v0b,Ssr1,Rpl37a,Rps9,Cdc42,Rps11,Rpl10a,Rpl31,Rpl24,Rpl9,Rpl17,Erp29,Vgf,Atp6v1e1,Rps18,Dnajc15,Yif1a,Rps27,Rpl34,Hsp90b1,Fyb	3.05164	1.98259e-11
GO_INORGANIC_ION_TRANSMEMBRANE_TRANSPORT	9.44284e-13	Cox6a1,Cox4i1,Cox7b,Uqcrq,Atp5g1,Atp5d,Atp5l,Cox6c,Cox8a,Cox5b,Cox7c,Atp5o,Atp5j,Cox6b1,Atp5j2,Ndufa4,Atp6v1g1,Uqcrfs1,Clic1,Uqcrh,Uqcr11,Atp5e,Atp5h,Cox5a,Slc25a20,Slc25a3,Atp5g3,Atox1,Atp5b,Atp1b1,Uqcr10,Atp6v0b,Atp6v1e1,Ddit3,Atp5a1,Kcnk1,Uqcrc1	4.59645	5.47777e-11
GO_CELLULAR_PROTEIN_COMPLEX_ASSEMBLY	9.54179e-13	Ndufs4,Ndufs7,Ndufa5,Ndufb9,Ndufa12,Ndufb2,Ap2s1,Ndufa3,Ndufb11,Ndufc2,Ndufab1,Vbp1,Ndufb7,Calr,Ndufa6,Ndufb6,Chmp2a,Ndufb4,Ndufa11,Ndufb5,Ndufa8,Tmed10,Ndufa7,Uqcr10,Ndufb3,Shfm1,Psmd4,Ndufv2,Ndufa2,Ndufs3	5.66185	5.48144e-11
GO_RRNA_BINDING	1.12472e-12	Rpl23,Rps3,Rpl11,Rplp0,Rpl37,Rps14,Rpl23a,Rps13,Rps5,Rps9,Rps11,Rpl9,Rps18,Ncl	18.9765	6.39899e-11
GO_THREONINE_TYPE_PEPTIDASE_ACTIVITY	1.38285e-12	Psmb3,Psma7,Psmb4,Psmb5,Psmb1,Psmb6,Psma6,Psma3,Psma1,Psmb7	52.1602	7.79269e-11
GO_NUCLEOSIDE_TRIPHOSPHATE_BIOSYNTHETIC_PROCESS	1.53213e-12	Atp5g1,Atp5d,Atp5l,Nme2,Aldoa,Nme1,Atp5o,Atp5j,Atp5j2,Atp5e,Atp5h,Atp5g3,Atp5b,Atp5a1	18.4489	8.55247e-11
GO_POSTTRANSCRIPTIONAL_REGULATION_OF_GENE_EXPRESSION	3.69395e-12	Enc1,Gapdh,Ran,Rps27l,Rps27a,Psmb3,Rps3,Uba52,Calr,Rps14,Rpl13a,Eif1,Psme2,Psma7,Psmb4,Psmb5,Eif4a1,Psme1,Rps5,Eif5a,Rps9,Psmd4,Eif3g,Psmb1,Psmb6,Psma6,Gnb2l1,Eif3m,Psma3,Psma1,Carhsp1,Dnajc3,Psmb7,Ppp1r15a	4.71592	2.04272e-10
GO_REGULATION_OF_ESTABLISHMENT_OF_PLANAR_POLARITY	8.53953e-12	Ap2s1,Pfn1,Rps27a,Psmb3,Uba52,Psme2,Psma7,Psmb4,Psmb5,Psme1,Cdc42,Psmd4,Psmb1,Psmb6,Psma6,Psma3,Psma1,Psmb7	9.90064	4.67855e-10
GO_OXIDOREDUCTASE_ACTIVITY_ACTING_ON_A_HEME_GROUP_OF_DONORS	9.14129e-12	Cox6a1,Cox4i1,Cox7b,Cox6c,Cox8a,Cox5b,Cox7c,Cox6b1,Ndufa4,Cox5a	39.1209	4.96229e-10
GO_TUMOR_NECROSIS_FACTOR_MEDIATED_SIGNALING_PATHWAY	1.33653e-11	Krt8,Krt18,Rps27a,Psmb3,Uba52,Psme2,Psma7,Psmb4,Psmb5,Psme1,Psmd4,Psmb1,Psmb6,Psma6,Psma3,Psma1,Psmb7	10.5433	7.18932e-10
GO_FC_RECEPTOR_SIGNALING_PATHWAY	1.38729e-11	Rps27a,Psmb3,Uba52,Calm2,Arpc3,Psme2,Psma7,Psmb4,Psmb5,Psme1,Cdc42,Psmd4,Psmb1,Psmb6,Psma6,Calm3,Hsp90ab1,Psma3,Psma1,Arpc1b,Psmb7,Actb	7.16981	7.39511e-10
GO_MITOCHONDRIAL_ELECTRON_TRANSPORT_UBIQUINOL_TO_CYTOCHROME_C	1.86803e-11	Uqcrq,Cycs,Cyc1,Uqcrfs1,Uqcrh,Uqcr11,Uqcr10,Uqcrc1	93.4985	9.86885e-10
GO_ION_TRANSMEMBRANE_TRANSPORT	2.16655e-11	Cox6a1,Cox4i1,Cox7b,Uqcrq,Atp5g1,Atp5d,Atp5l,Cox6c,Cox8a,Cox5b,Cox7c,Atp5o,Atp5j,Cox6b1,Atp5j2,Ndufa4,Rps27a,Atp6v1g1,Uqcrfs1,Clic1,Uqcrh,Uqcr11,Atp5e,Atp5h,Cox5a,Slc25a20,Uba52,Slc25a3,Calm2,Atp5g3,Atox1,Atp5b,Slc35b1,Atp1b1,Uqcr10,Atp6v0b,Calm3,Atp6v1e1,Ddit3,Atp5a1,Kcnk1,Uqcrc1	3.70057	1.13447e-09
GO_INORGANIC_CATION_TRANSMEMBRANE_TRANSPORTER_ACTIVITY	2.29852e-11	Cox6a1,Cox4i1,Cox7b,Uqcrq,Atp5g1,Atp5d,Atp5l,Cox6c,Cox8a,Cox5b,Cox7c,Atp5o,Atp5j,Cox6b1,Ndufa4,Atp6v1g1,Uqcrfs1,Uqcrh,Uqcr11,Atp5e,Atp5h,Cox5a,Atp5g3,Atox1,Atp5b,Atp1b1,Uqcr10,Atp6v0b,Atp6v1e1,Atp5a1,Kcnk1,Uqcrc1,Tusc3	4.4984	1.19301e-09
GO_PROTEASOME_COMPLEX	3.18697e-11	Psmb3,Psme2,Psma7,Psmb4,Psmb5,Psme1,Shfm1,Psmd4,Psmb1,Psmb6,Psma6,Psma3,Psma1,Psmb7,Txnl1	12.2893	1.63977e-09
GO_CYTOCHROME_COMPLEX	3.491e-11	Cox6a1,Cox4i1,Cox7b,Cox8a,Ndufa4,Uqcrfs1,Cox5a,Uqcr10,Uqcrc1	46.8159	1.78071e-09
GO_ANAPHASE_PROMOTING_COMPLEX_DEPENDENT_CATABOLIC_PROCESS	3.92041e-11	Rps27a,Psmb3,Uba52,Psme2,Psma7,Psmb4,Psmb5,Psme1,Psmd4,Psmb1,Psmb6,Psma6,Psma3,Psma1,Psmb7	12.0806	1.98266e-09
GO_ANTIGEN_PROCESSING_AND_PRESENTATION_OF_PEPTIDE_ANTIGEN_VIA_MHC_CLASS_I	7.15397e-11	Psmb3,Calr,Psme2,Psma7,Psmb4,Psmb5,Psme1,Psmd4,Psmb1,Psmb6,Psma6,Psma3,Tapbp,Psma1,Psmb7	11.491	3.58729e-09
GO_NIK_NF_KAPPAB_SIGNALING	8.68711e-11	Rps27a,Psmb3,Uba52,Psme2,Psma7,Psmb4,Psmb5,Psme1,Psmd4,Psmb1,Psmb6,Psma6,Psma3,Psma1,Psmb7	11.3146	4.31947e-09
GO_CELL_SUBSTRATE_JUNCTION	8.85083e-11	Nme2,Ppia,Pfn1,Rpl23,Rps3,Rplp0,Rpl18,Rpl19,Rps8,Rps3a,Calr,Rpl7,Rps15,Rps14,Rpl13a,Arpc3,Rps13,Rps5,Rpl37a,Rps9,Cdc42,Rps11,Rpl10a,Rpl31,Rpl9,Ppib,Pdlim1,Rps18,Arpc1b,Hsp90b1,Actb	4.49242	4.3642e-09
GO_PROTEIN_LOCALIZATION	1.04379e-10	Cd63,Rpl41,Ap2s1,Ran,Krt18,Rps20,Sec61b,Rps27a,Rpl18a,Atp6v1g1,Crb3,Rpl39,Rps28,Rpl23,Taf3,Rps3,Rpl11,Timm8b,Rplp0,Rpl37,Gabarap,Sec61g,Uba52,Rpl18,Rpl19,Rps8,Rps3a,Calr,Rpl7,Rps15,Rps14,Rpl13a,Nedd8,Rps23,Chmp2a,Rpl28,Cd24,Ssr2,Rpl14,Rpl10,Rpl23a,Tmed10,Atp1b1,Cope,Rps13,Lman1,Tmed3,Rpl27a,Rps5,Eif5a,Atp6v0b,Ssr1,Rpl37a,Rps9,Cdc42,Rps11,Rpl10a,Rpl31,Rpl24,Rpl9,Rer1,Rpl17,Erp29,Vgf,Atp6v1e1,Rps18,Dnajc15,Yif1a,Rps27,Rpl34,Hsp90b1,Fyb,Ppp1r15a	2.55696	5.10424e-09
GO_MACROMOLECULAR_COMPLEX_ASSEMBLY	1.09291e-10	Gch1,Ndufs4,Atpif1,Sod2,Ndufs7,Ndufa5,Ndufb9,Ndufa12,Aldoa,Ndufb2,Ap2s1,Ndufa3,Ndufb11,Rps27l,Rps27a,Ndufc2,Ndufab1,Rps3,Rpl11,Vbp1,Uba52,Ndufb7,Eif6,H3f3a,Calr,Rps15,Rps14,Ndufa6,Ndufb6,Chmp2a,Ndufb4,Snrpd1,Snrpd2,Ndufa11,Rpl10,Rpl23a,Ndufb5,Ndufa8,Tmed10,Ndufa7,Rbx1,Uqcr10,Ndufb3,Lman1,Shfm1,Rps5,Snrpe,Psmd4,Rpl24,Eif3g,Decr1,Ndufv2,Eif3m,Ndufa2,Tapbp,Ndufs3,Rps27,Hsd17b10,Slc2a1,Ppp2r1a	2.81008	5.3006e-09
GO_ANTIGEN_PROCESSING_AND_PRESENTATION_OF_EXOGENOUS_PEPTIDE_ANTIGEN_VIA_MHC_CLASS_I	1.66302e-10	Psmb3,Psme2,Psma7,Psmb4,Psmb5,Psme1,Psmd4,Psmb1,Psmb6,Psma6,Psma3,Psma1,Psmb7	13.9654	8.00009e-09
GO_TRANSMEMBRANE_TRANSPORTER_ACTIVITY	1.7829e-10	Cox6a1,Cox4i1,Cox7b,Uqcrq,Atp5g1,Atp5d,Atp5l,Cox6c,Cox8a,Cox5b,Cox7c,Atp5o,Slc25a5,Atp5j,Cox6b1,Atp5j2,Ndufa4,Atp6v1g1,Uqcrfs1,Clic1,Uqcrh,Uqcr11,Atp5e,Atp5h,Cox5a,Slc25a20,Sec61g,Slc25a4,Slc25a3,Calm2,Atp5g3,Atox1,Atp5b,Slc35b1,Atp1b1,Uqcr10,Atp6v0b,Calm3,Atp6v1e1,Atp5a1,Kcnk1,Tapbp,Uqcrc1,Tusc3,Slc2a1	3.2782	8.5076e-09
GO_CATION_TRANSPORT	2.28186e-10	Cox6a1,Cox4i1,Cox7b,Uqcrq,Atp5g1,Atp5d,Atp5l,Cox6c,Cox8a,Cox5b,Cox7c,Atp5o,Atp5j,Cox6b1,Atp5j2,Ndufa4,Cox17,Atp6v1g1,Uqcrfs1,Uqcrh,Uqcr11,Atp5e,Atp5h,Cox5a,Slc25a20,Atp5g3,Atox1,Atp5b,Atp1b1,Uqcr10,Park7,Atp6v0b,Fth1,Atp6v1e1,Ddit3,Tpt1,Atp5a1,Kcnk1,Uqcrc1,Tusc3	3.52144	1.08014e-08
GO_RESPONSE_TO_TUMOR_NECROSIS_FACTOR	2.92684e-10	Gch1,Krt8,Krt18,Rps27a,Psmb3,Cib1,Uba52,Psme2,Psma7,Psmb4,Psmb5,Psme1,Psmd4,Psmb1,Psmb6,Psma6,Ass1,Psma3,Psma1,Ntrk2,Psmb7	6.34906	1.37445e-08
GO_FC_EPSILON_RECEPTOR_SIGNALING_PATHWAY	3.68058e-10	Rps27a,Psmb3,Uba52,Calm2,Psme2,Psma7,Psmb4,Psmb5,Psme1,Psmd4,Psmb1,Psmb6,Psma6,Calm3,Psma3,Psma1,Psmb7	8.27261	1.7148e-08
GO_MITOCHONDRIAL_TRANSMEMBRANE_TRANSPORT	4.4842e-10	Atp5g1,Atp5d,Atp5l,Atp5o,Atp5j,Atp5j2,Atp5e,Atp5h,Slc25a20,Atp5g3,Atp5b,Atp5a1	14.8885	2.07289e-08
GO_IMMUNE_RESPONSE_REGULATING_CELL_SURFACE_RECEPTOR_SIGNALING_PATHWAY	4.60143e-10	Rps27a,Psmb3,Uba52,Calm2,Arpc3,Psme2,Psma7,Psmb4,Cd24,Psmb5,Psme1,Cdc42,Psmd4,Psmb1,Psmb6,Psma6,Calm3,Hsp90ab1,Psma3,Psma1,Arpc1b,Psmb7,Actb,Fyb	5.31983	2.1106e-08
GO_PURINE_NUCLEOSIDE_BIOSYNTHETIC_PROCESS	4.68034e-10	Atp5g1,Atp5d,Atp5l,Nme2,Aldoa,Nme1,Atp5o,Atp5j,Atp5j2,Atp5e,Atp5h,Atp5g3,Atp5b,Atp5a1	11.0573	2.13028e-08
GO_CATION_TRANSMEMBRANE_TRANSPORTER_ACTIVITY	5.47882e-10	Cox6a1,Cox4i1,Cox7b,Uqcrq,Atp5g1,Atp5d,Atp5l,Cox6c,Cox8a,Cox5b,Cox7c,Atp5o,Atp5j,Cox6b1,Ndufa4,Atp6v1g1,Uqcrfs1,Uqcrh,Uqcr11,Atp5e,Atp5h,Cox5a,Slc25a20,Atp5g3,Atox1,Atp5b,Atp1b1,Uqcr10,Atp6v0b,Atp6v1e1,Atp5a1,Kcnk1,Uqcrc1,Tusc3	3.84085	2.47467e-08
GO_PURINE_NUCLEOSIDE_MONOPHOSPHATE_BIOSYNTHETIC_PROCESS	5.75218e-10	Atp5g1,Atp5d,Atp5l,Aldoa,Atp5o,Atp5j,Atp5j2,Atp5e,Atp5h,Atp5g3,Atp5b,Atp5a1	14.5061	2.57846e-08
GO_TRANSMEMBRANE_TRANSPORT	6.12387e-10	Cox6a1,Cox4i1,Cox7b,Uqcrq,Atp5g1,Atp5d,Atp5l,Cox6c,Cox8a,Cox5b,Cox7c,Atp5o,Slc25a5,Atp5j,Cox6b1,Atp5j2,Ndufa4,Rps27a,Atp6v1g1,Uqcrfs1,Clic1,Uqcrh,Uqcr11,Atp5e,Atp5h,Cox5a,Slc25a20,Sec61g,Slc25a4,Uba52,Slc25a3,Calm2,Atp5g3,Atox1,Atp5b,Slc35b1,Atp1b1,Uqcr10,Atp6v0b,Calm3,Atp6v1e1,Ddit3,Atp5a1,Kcnk1,Uqcrc1,Tusc3,Slc2a1	3.05817	2.72443e-08
GO_NEGATIVE_REGULATION_OF_WNT_SIGNALING_PATHWAY	1.02037e-09	Rps27a,Psmb3,Igfbp4,Uba52,Ccnd1,Psme2,Psma7,Psmb4,Psmb5,Rbx1,Psme1,Psmd4,Psmb1,Psmb6,Psma6,Gnb2l1,Ddit3,Psma3,Psma1,Psmb7	6.22677	4.50563e-08
GO_REGULATION_OF_PROTEIN_UBIQUITINATION_INVOLVED_IN_UBIQUITIN_DEPENDENT_PROTEIN_CATABOLIC_PROCESS	1.57866e-09	Rps27a,Psmb3,Uba52,Psme2,Psma7,Psmb4,Psmb5,Psme1,Psmd4,Psmb1,Psmb6,Psma6,Psma3,Psma1,Psmb7	8.89957	6.86832e-08
GO_INNATE_IMMUNE_RESPONSE_ACTIVATING_CELL_SURFACE_RECEPTOR_SIGNALING_PATHWAY	1.57866e-09	Rps27a,Psmb3,Uba52,Psme2,Psma7,Psmb4,Psmb5,Psme1,Psmd4,Psmb1,Psmb6,Psma6,Psma3,Psma1,Psmb7	8.89957	6.86832e-08
GO_NEGATIVE_REGULATION_OF_PROTEIN_MODIFICATION_BY_SMALL_PROTEIN_CONJUGATION_OR_REMOVAL	1.78177e-09	Rps27a,Psmb3,Rps3,Uba52,Psme2,Psma7,Psmb4,Psmb5,Park7,Psme1,Psmd4,Psmb1,Psmb6,Psma6,Psma3,Psma1,Psmb7	7.36629	7.69544e-08
GO_NEGATIVE_REGULATION_OF_CANONICAL_WNT_SIGNALING_PATHWAY	1.82307e-09	Rps27a,Psmb3,Igfbp4,Uba52,Psme2,Psma7,Psmb4,Psmb5,Rbx1,Psme1,Psmd4,Psmb1,Psmb6,Psma6,Ddit3,Psma3,Psma1,Psmb7	6.82085	7.81674e-08
GO_ION_TRANSPORT	2.27393e-09	Cox6a1,Cox4i1,Cox7b,Uqcrq,Atp5g1,Atp5d,Atp5l,Cox6c,Cox8a,Cox5b,Cox7c,Atp5o,Atp5j,Cox6b1,Atp5j2,Ndufa4,Cox17,Rps27a,Atp6v1g1,Uqcrfs1,Clic1,Uqcrh,Uqcr11,Atp5e,Atp5h,Cox5a,Slc25a20,Uba52,Slc25a3,Calm2,Atp5g3,Atox1,Lcn2,Atp5b,Slc35b1,Atp1b1,Uqcr10,Park7,Atp6v0b,Fth1,Calm3,Atp6v1e1,Ddit3,Tpt1,Atp5a1,Kcnk1,Uqcrc1,Ntrk2,Tusc3,Slc2a1	2.82356	9.67976e-08
GO_TRANSPORTER_ACTIVITY	2.44134e-09	Cox6a1,Rbp1,Cox4i1,Cox7b,Uqcrq,Atp5g1,Atp5d,Atp5l,Cox6c,Cox8a,Cox5b,Cox7c,Atp5o,Slc25a5,Atp5j,Cox6b1,Atp5j2,Ndufa4,Ap2s1,Ran,Atp6v1g1,Uqcrfs1,Clic1,Uqcrh,Uqcr11,Atp5e,Atp5h,Cox5a,Slc25a20,Sec61g,Slc25a4,Slc25a3,Calm2,Atp5g3,Atox1,Lcn2,Atp5b,Slc35b1,Atp1b1,Uqcr10,Atp6v0b,Calm3,Atp6v1e1,Atp5a1,Kcnk1,Tapbp,Uqcrc1,Tusc3,Slc2a1,Hpx	2.81686	1.03181e-07
GO_POSITIVE_REGULATION_OF_LIGASE_ACTIVITY	3.28867e-09	Rps27a,Psmb3,Uba52,Psme2,Psma7,Psmb4,Psmb5,Psme1,Psmd4,Psmb1,Psmb6,Psma6,Psma3,Psma1,Psmb7	8.37385	1.38007e-07
GO_REGULATION_OF_LIGASE_ACTIVITY	3.92188e-09	Rps27a,Psmb3,Uba52,Psme2,Psma7,Psmb4,Psmb5,Park7,Psme1,Psmd4,Psmb1,Psmb6,Psma6,Psma3,Psma1,Psmb7	7.53273	1.63421e-07
GO_REACTIVE_OXYGEN_SPECIES_METABOLIC_PROCESS	4.30294e-09	Gch1,Ndufs4,Atpif1,Sod2,Gpx1,Prdx1,Prdx2,Prdx5,Sod1,Park7,Bnip3,Ndufs3,Ddit4	10.2354	1.78045e-07
GO_REGULATION_OF_CELLULAR_KETONE_METABOLIC_PROCESS	4.3879e-09	Odc1,Psmb3,Oaz1,Psme2,Psma7,Psmb4,Psmb5,Park7,Psme1,Psmd4,Psmb1,Psmb6,Psma6,Psma3,Psma1,Ugt1a8,Psmb7,Comt	6.4109	1.803e-07
GO_WNT_SIGNALING_PATHWAY	4.89735e-09	Ap2s1,Pfn1,Rps27a,Psmb3,Gng2,Uba52,Calm2,Ccnd1,Psme2,Psma7,Psmb4,Cd24,Psmb5,Rbx1,Psme1,Cdc42,Psmd4,Psmb1,Psmb6,Psma6,Calm3,Ddit3,Psma3,Psma1,Psmb7	4.49036	1.99846e-07
GO_T_CELL_RECEPTOR_SIGNALING_PATHWAY	5.04224e-09	Rps27a,Psmb3,Uba52,Psme2,Psma7,Psmb4,Psmb5,Psme1,Psmd4,Psmb1,Psmb6,Psma6,Psma3,Psma1,Psmb7,Fyb	7.38592	2.04349e-07
GO_POSITIVE_REGULATION_OF_CANONICAL_WNT_SIGNALING_PATHWAY	6.55813e-09	Rps27a,Psmb3,Uba52,Psme2,Psma7,Psmb4,Psmb5,Psme1,Psmd4,Psmb1,Psmb6,Psma6,Psma3,Psma1,Psmb7	7.90681	2.63976e-07
GO_ANTIGEN_PROCESSING_AND_PRESENTATION_OF_PEPTIDE_ANTIGEN	8.08624e-09	Ap2s1,Psmb3,Calr,Psme2,Psma7,Psmb4,Dctn3,Psmb5,Psme1,Psmd4,Psmb1,Psmb6,Psma6,Psma3,Tapbp,Psma1,Psmb7	6.58148	3.23286e-07
GO_ANCHORING_JUNCTION	9.87077e-09	Nme2,Ppia,Pfn1,Rpl23,Rps3,Rplp0,Rpl18,Rpl19,Rps8,Rps3a,Calr,Rpl7,Rps15,Rps14,Rpl13a,Arpc3,Rps13,Rps5,Rpl37a,Rps9,Cdc42,Rps11,Rpl10a,Rpl31,Rpl9,Ppib,Pdlim1,Rps18,Arpc1b,Hsp90b1,Actb	3.62366	3.91982e-07
GO_MITOCHONDRIAL_TRANSPORT	1.53366e-08	Atp5g1,Atpif1,Atp5d,Atp5l,Atp5o,Slc25a5,Atp5j,Atp5j2,Atp5e,Atp5h,Timm8b,Slc25a20,Atp5g3,Acaa2,Atp5b,Bnip3,Atp5a1	6.27319	6.04979e-07
GO_REGULATION_OF_RNA_STABILITY	1.64472e-08	Rps27a,Psmb3,Uba52,Psme2,Psma7,Psmb4,Psmb5,Psme1,Psmd4,Psmb1,Psmb6,Psma6,Psma3,Psma1,Carhsp1,Psmb7	6.72711	6.44489e-07
GO_PROTON_TRANSPORTING_ATP_SYNTHASE_COMPLEX_COUPLING_FACTOR_F_O_	1.79789e-08	Atp5g1,Atp5l,Atp5j,Atp5j2,Atp5h,Atp5g3	69.5828	6.99877e-07
GO_NUCLEOSIDE_MONOPHOSPHATE_BIOSYNTHETIC_PROCESS	2.67503e-08	Atp5g1,Atp5d,Atp5l,Aldoa,Atp5o,Atp5j,Atp5j2,Atp5e,Atp5h,Atp5g3,Atp5b,Atp5a1	9.74899	1.03452e-06
GO_PURINE_CONTAINING_COMPOUND_BIOSYNTHETIC_PROCESS	2.94857e-08	Atp5g1,Atp5d,Atp5l,Nme2,Aldoa,Nme1,Atp5o,Atp5j,Atp5j2,Atp5e,Atp5h,Atp5g3,Adm,Atp5b,Atp5a1	6.97065	1.1329e-06
GO_GLYCOSYL_COMPOUND_BIOSYNTHETIC_PROCESS	3.12313e-08	Atp5g1,Atp5d,Atp5l,Nme2,Aldoa,Nme1,Atp5o,Atp5j,Atp5j2,Atp5e,Atp5h,Atp5g3,Atp5b,Atp5a1	7.61423	1.19223e-06
GO_NEGATIVE_REGULATION_OF_TRANSFERASE_ACTIVITY	3.26028e-08	Rgs4,Rps27a,Psmb3,Cib1,Uba52,Psme2,Psma7,Psmb4,Psmb5,Prkar1a,Park7,Psme1,Psmd4,Psmb1,Psmb6,Psma6,Gnb2l1,Psma3,Psma1,Ugt1a8,Dnajc3,Psmb7,Errfi1,Ppp2r1a	4.18788	1.23661e-06
GO_RIBOSOME_ASSEMBLY	3.64753e-08	Rps27l,Rpl11,Eif6,Rps15,Rps14,Rpl10,Rpl23a,Rps5,Rpl24,Rps27	13.0278	1.37468e-06
GO_RESPONSE_TO_TOPOLOGICALLY_INCORRECT_PROTEIN	5.89269e-08	Tmbim6,Sdf2l1,Sec61b,Manf,Sec61g,Calr,Ccnd1,Ssr1,Dnajb11,Hsp90ab1,Ddit3,Yif1a,Dnajc3,Erp44,Hsp90b1,Ppp1r15a	6.07708	2.20678e-06
GO_POSITIVE_REGULATION_OF_CELLULAR_PROTEIN_CATABOLIC_PROCESS	6.31971e-08	Atpif1,Rps27a,Psmb3,Uba52,Ddrgk1,Psme2,Psma7,Psmb4,Psmb5,Psme1,Psmd4,Psmb1,Psmb6,Psma6,Gnb2l1,Psma3,Psma1,Psmb7	5.29378	2.35181e-06
GO_ANTIGEN_RECEPTOR_MEDIATED_SIGNALING_PATHWAY	7.19308e-08	Rps27a,Psmb3,Uba52,Psme2,Psma7,Psmb4,Psmb5,Psme1,Psmd4,Psmb1,Psmb6,Psma6,Psma3,Psma1,Psmb7,Fyb	5.98068	2.66009e-06
GO_PROTON_TRANSPORTING_TWO_SECTOR_ATPASE_COMPLEX_PROTON_TRANSPORTING_DOMAIN	7.82031e-08	Atp5g1,Atp5l,Atp5j,Atp5j2,Atp5h,Atp5g3,Atp6v0b	27.1584	2.87409e-06
GO_ANTIGEN_PROCESSING_AND_PRESENTATION	8.71063e-08	Ap2s1,Psmb3,Calr,Psme2,Psma7,Psmb4,Dctn3,Psmb5,Psme1,Psmd4,Psmb1,Psmb6,Psma6,Psma3,Tapbp,Psma1,Psmb7	5.49984	3.18153e-06
GO_PROTEASOMAL_PROTEIN_CATABOLIC_PROCESS	1.0521e-07	Enc1,Sdf2l1,Sec61b,Rps27a,Psmb3,Uba52,Psme2,Psma7,Psmb4,Psmb5,Rbx1,Psme1,Psmd4,Psmb1,Psmb6,Psma6,Ddit3,Psma3,Psma1,Psmb7,Hsp90b1	4.38992	3.81917e-06
GO_REGULATION_OF_CELLULAR_PROTEIN_CATABOLIC_PROCESS	1.12601e-07	Atpif1,Gpx1,Rps27a,Psmb3,Uba52,Ddrgk1,Psme2,Psma7,Psmb4,Psmb5,Park7,Psme1,Psmd4,Psmb1,Psmb6,Psma6,Gnb2l1,Hsp90ab1,Psma3,Psma1,Psmb7	4.37059	4.06255e-06
GO_REGULATION_OF_ORGAN_MORPHOGENESIS	1.15799e-07	Ap2s1,Pfn1,Rps27a,Psmb3,Uba52,Psme2,Psma7,Psmb4,Psmb5,Psme1,Cdc42,Psmd4,Psmb1,Psmb6,Psma6,Psma3,Psma1,Maged1,Psmb7	4.79657	4.15261e-06
GO_POSITIVE_REGULATION_OF_WNT_SIGNALING_PATHWAY	1.66311e-07	Rps27a,Psmb3,Uba52,Psme2,Psma7,Psmb4,Psmb5,Psme1,Psmd4,Psmb1,Psmb6,Psma6,Psma3,Psma1,Psmb7	6.02047	5.9281e-06
GO_REGULATION_OF_PROTEIN_CATABOLIC_PROCESS	1.89581e-07	Atpif1,Gpx1,Odc1,Rps27a,Psmb3,Uba52,Oaz1,Ddrgk1,Psme2,Psma7,Psmb4,Psmb5,Park7,Psme1,Cdc42,Psmd4,Psmb1,Psmb6,Psma6,Gnb2l1,Hsp90ab1,Psma3,Psma1,Psmb7,C4bpb	3.65866	6.6771e-06
GO_MITOCHONDRIAL_MATRIX	1.89581e-07	Sod2,Gpx1,Atp5d,Ndufs7,Etfb,Slc25a5,Atp5e,Ndufab1,Rps3,Prdx5,Sod1,Mdh2,Fdx1,Atp5b,Ndufa7,Park7,Mrpl17,Mrpl55,Decr1,Mrpl41,Atp5a1,Ndufs3,Mrps18b,Hsd17b10,Gars	3.65866	6.6771e-06
GO_POSITIVE_REGULATION_OF_PROTEIN_CATABOLIC_PROCESS	2.76363e-07	Atpif1,Rps27a,Psmb3,Uba52,Oaz1,Ddrgk1,Psme2,Psma7,Psmb4,Psmb5,Psme1,Psmd4,Psmb1,Psmb6,Psma6,Gnb2l1,Psma3,Psma1,Psmb7,C4bpb	4.30183	9.67596e-06
GO_NUCLEOSIDE_PHOSPHATE_BIOSYNTHETIC_PROCESS	2.89005e-07	Atp5g1,Atp5d,Atp5l,Nme2,Aldoa,Nme1,Atp5o,Atp5j,Atp5j2,Atp5e,Atp5h,Atp5g3,Adm,Atp5b,Atp5a1,Gars	5.34373	1.00591e-05
GO_REGULATION_OF_WNT_SIGNALING_PATHWAY	3.18259e-07	Rps27a,Psmb3,Igfbp4,Uba52,Ccnd1,Psme2,Psma7,Psmb4,Psmb5,Rbx1,Psme1,Psmd4,Psmb1,Psmb6,Psma6,Gnb2l1,Ddit3,Psma3,Psma1,Psmb7,Ppp2r1a	4.08242	1.10125e-05
GO_HYDROGEN_EXPORTING_ATPASE_ACTIVITY	3.53385e-07	Atp5d,Atp6v1g1,Atp5e,Atp5b,Atp6v0b,Atp6v1e1,Atp5a1	20.3694	1.21569e-05
GO_ACTIVATION_OF_IMMUNE_RESPONSE	4.34457e-07	Rps27a,Psmb3,Uba52,Arpc3,Psme2,Psma7,Psmb4,Psmb5,Psme1,Cdc42,Psmd4,Psmb1,Psmb6,Psma6,Hsp90ab1,Psma3,Psma1,Arpc1b,Psmb7,C4bpb,Hsp90b1,Actb,Fyb	3.7139	1.48594e-05
GO_REGULATION_OF_CANONICAL_WNT_SIGNALING_PATHWAY	4.51091e-07	Rps27a,Psmb3,Igfbp4,Uba52,Psme2,Psma7,Psmb4,Psmb5,Rbx1,Psme1,Psmd4,Psmb1,Psmb6,Psma6,Ddit3,Psma3,Psma1,Psmb7	4.5796	1.53397e-05
GO_PROTON_TRANSPORTING_ATP_SYNTHASE_ACTIVITY_ROTATIONAL_MECHANISM	5.12055e-07	Atp5d,Atp5o,Atp5e,Atp5b,Atp5a1	57.8737	1.73133e-05
GO_PROTEIN_COMPLEX_SUBUNIT_ORGANIZATION	6.41954e-07	Gch1,Ndufs4,Atpif1,Sod2,Ndufs7,Ndufa5,Ndufb9,Ndufa12,Aldoa,Ndufb2,Ap2s1,Ndufa3,Ran,Ndufb11,Ndufc2,Ndufab1,Rps3,Cib1,Vbp1,Ndufb7,H3f3a,Calr,Ndufa6,Ndufb6,Chmp2a,Arpc3,Ndufb4,Ndufa11,Ndufb5,Ndufa8,Tmed10,Ndufa7,Znhit1,Uqcr10,Ndufb3,Lman1,Shfm1,Mrpl17,Cdc42,Psmd4,Mrpl55,Decr1,Ndufv2,Mrpl41,Ndufa2,Tapbp,Ndufs3,Arpc1b,Mrps18b,Hsd17b10,Hsp90b1,Ddit4,Slc2a1,Ppp2r1a	2.23911	2.15821e-05
GO_REGULATION_OF_RESPONSE_TO_STRESS	7.06311e-07	Gch1,Tmbim6,Sod2,Gpx1,Cox8a,Prdx1,Gapdh,Plat,Sdf2l1,Ap2s1,Rps27a,Atp6v1g1,Psmb3,Rps3,Uba52,Sod1,Rpl28,Psme2,Psma7,Psmb4,Snrpd1,Psmb5,Atp1b1,Park7,Psme1,Atp6v0b,Cdc42,Cd47,Bnip3,Mdh1,Psmd4,Psmb1,Fam46a,Psmb6,Psma6,Erp29,Gnb2l1,Cldn7,Hsp90ab1,Atp6v1e1,Ddit3,Tpt1,Psma3,Psma1,Sdf2,Dnajc3,Psmb7,Errfi1,C4bpb,Hsp90b1,Ppp1r15a,Hpx	2.26572	2.36115e-05
GO_ACTIVATION_OF_INNATE_IMMUNE_RESPONSE	9.15521e-07	Rps27a,Psmb3,Uba52,Psme2,Psma7,Psmb4,Psmb5,Psme1,Psmd4,Psmb1,Psmb6,Psma6,Psma3,Psma1,Psmb7,Hsp90b1	4.85997	3.04333e-05
GO_MONOSACCHARIDE_BIOSYNTHETIC_PROCESS	9.82655e-07	Gapdh,Aldoa,Mdh2,Pgk1,Eno1,Mdh1,Gsto1,Taldo1,Gpi	10.2643	3.23021e-05
GO_CATION_TRANSPORTING_ATPASE_ACTIVITY	9.82655e-07	Atp5d,Atp5o,Atp6v1g1,Atp5e,Atp5b,Atp1b1,Atp6v0b,Atp6v1e1,Atp5a1	10.2643	3.23021e-05
GO_SINGLE_ORGANISM_BIOSYNTHETIC_PROCESS	1.04554e-06	Rbp1,Gch1,Atp5g1,Atpif1,Atp5d,Atp5l,Nme2,Gapdh,Aldoa,Ppap2a,Nme1,Odc1,Atp5o,Atp5j,Atp5j2,Rps27a,Atp5e,Atp5h,Ndufab1,Uba52,Atp5g3,Acaa2,Mdh2,Pgk1,Dpm3,Fdx1,Adm,Atp5b,Ndufa7,Park7,Eno1,Hint2,Eif5a,Mrpl17,Mdh1,Mrpl55,Ddt,Mrpl41,Ass1,Atp5a1,Pigx,Fdps,Lpcat3,Gsto1,Taldo1,Mrps18b,Gpi,Gars,Slc2a1	2.28831	3.41794e-05
GO_SUBSTANTIA_NIGRA_DEVELOPMENT	1.40057e-06	Atp5j,Cox6b1,Ckb,Calm2,Cdc42,Calm3,Ndufs3,Actb	12.041	4.5534e-05
GO_REGULATION_OF_PROTEOLYSIS	1.45341e-06	Atpif1,Cycs,Gpx1,Plat,Cstb,Rps27l,Rps27a,Psmb3,Rps3,Prdx5,Uba52,Ddrgk1,Psme2,Psma7,Psmb4,Psmb5,Ifi27,Park7,Psme1,Psmd4,Psmb1,Psmb6,Psma6,Gnb2l1,Hsp90ab1,Psma3,Psma1,Psmb7,Gpi,C4bpb,Ppp1r15a	2.83157	4.69937e-05
GO_POSITIVE_REGULATION_OF_INNATE_IMMUNE_RESPONSE	1.48182e-06	Rps27a,Psmb3,Uba52,Psme2,Psma7,Psmb4,Psmb5,Psme1,Psmd4,Psmb1,Psmb6,Psma6,Psma3,Psma1,Psmb7,Hsp90b1,Hpx	4.40794	4.76519e-05
GO_POSITIVE_REGULATION_OF_PROTEOLYSIS	1.6305e-06	Atpif1,Cycs,Rps27l,Rps27a,Psmb3,Rps3,Uba52,Ddrgk1,Psme2,Psma7,Psmb4,Psmb5,Ifi27,Psme1,Psmd4,Psmb1,Psmb6,Psma6,Gnb2l1,Psma3,Psma1,Psmb7	3.52953	5.21496e-05
GO_HYDROGEN_PEROXIDE_METABOLIC_PROCESS	1.97269e-06	Gpx1,Prdx1,Prdx2,Prdx5,Sod1,Park7	21.4314	6.27548e-05
GO_DETOXIFICATION	2.26963e-06	Sod2,Gpx1,Prdx1,Prdx2,Prdx5,Sod1,Gpx4,Park7,Gsto1	9.14981	7.1815e-05
GO_NEGATIVE_REGULATION_OF_PROTEIN_METABOLIC_PROCESS	2.37061e-06	Enc1,Gpx1,Gapdh,Plat,Cstb,Rgs4,Ran,Rps27a,Psmb3,Rps3,Prdx5,Cib1,Uba52,Calm2,Calr,Rpl13a,Psme2,Psma7,Psmb4,Psmb5,Prkar1a,Park7,Psme1,Psmd4,Psmb1,Psmb6,Psma6,Calm3,Gnb2l1,Hsp90ab1,Psma3,Psma1,Dnajc3,Psmb7,Itm2b,Errfi1,Gpi,C4bpb,Ddit4,Ppp2r1a,Ppp1r15a	2.39228	7.46112e-05
GO_PROTEIN_COMPLEX_BIOGENESIS	2.65105e-06	Gch1,Ndufs4,Atpif1,Sod2,Ndufs7,Ndufa5,Ndufb9,Ndufa12,Aldoa,Ndufb2,Ap2s1,Ndufa3,Ndufb11,Ndufc2,Ndufab1,Rps3,Vbp1,Ndufb7,H3f3a,Calr,Ndufa6,Ndufb6,Chmp2a,Ndufb4,Ndufa11,Ndufb5,Ndufa8,Tmed10,Ndufa7,Uqcr10,Ndufb3,Lman1,Shfm1,Psmd4,Decr1,Ndufv2,Ndufa2,Tapbp,Ndufs3,Hsd17b10,Slc2a1,Ppp2r1a	2.35479	8.29961e-05
GO_CARBOHYDRATE_BIOSYNTHETIC_PROCESS	2.77364e-06	Gapdh,Aldoa,Rps27a,Uba52,Mdh2,Pgk1,Eno1,Mdh1,Gsto1,Taldo1,Gpi,Slc2a1	6.00313	8.6377e-05
GO_CELLULAR_RESPONSE_TO_TOPOLOGICALLY_INCORRECT_PROTEIN	3.06473e-06	Sdf2l1,Sec61b,Sec61g,Calr,Ccnd1,Ssr1,Dnajb11,Ddit3,Yif1a,Dnajc3,Hsp90b1,Ppp1r15a	5.9396	9.49424e-05
GO_POSITIVE_REGULATION_OF_TRANSFERASE_ACTIVITY	3.61466e-06	Ghr,Rps27a,Psmb3,Rps3,Cib1,Uba52,Sod1,Calm2,Ccnd1,Psme2,Psma7,Psmb4,Cd24,Psmb5,Prkar1a,Park7,Psme1,Cdc42,Psmd4,Psmb1,Psmb6,Psma6,Calm3,Erp29,Hsp90ab1,Psma3,Psma1,Maged1,Psmb7	2.80199	0.000111396
GO_REGULATION_OF_CATABOLIC_PROCESS	4.00779e-06	Atpif1,Gpx1,Gapdh,Odc1,Eef1a1,Rps27a,Atp6v1g1,Psmb3,Uba52,Oaz1,Ddrgk1,Rpl28,Psme2,Psma7,Psmb4,Psmb5,Park7,Psme1,Atp6v0b,Cdc42,Bnip3,Psmd4,Psmb1,Psmb6,Psma6,Gnb2l1,Hsp90ab1,Atp6v1e1,Psma3,Psma1,Psmb7,C4bpb,Ddit4	2.59538	0.000122871
GO_ATPASE_COUPLED_ION_TRANSMEMBRANE_TRANSPORTER_ACTIVITY	4.15996e-06	Atp5d,Atp5o,Atp6v1g1,Atp5e,Atp5b,Atp1b1,Atp6v0b,Atp6v1e1,Atp5a1	8.4143	0.000126879
GO_NADH_METABOLIC_PROCESS	5.12104e-06	Gapdh,Aldoa,Mdh2,Pgk1,Eno1,Mdh1,Gpi	12.5297	0.000154598
GO_ATP_HYDROLYSIS_COUPLED_TRANSMEMBRANE_TRANSPORT	5.12104e-06	Atp5g1,Atp5g3,Atp5b,Atp1b1,Atp6v0b,Atp6v1e1,Atp5a1	12.5297	0.000154598
GO_POSITIVE_REGULATION_OF_PROTEIN_MODIFICATION_BY_SMALL_PROTEIN_CONJUGATION_OR_REMOVAL	5.16942e-06	Rps27a,Psmb3,Uba52,Psme2,Psma7,Psmb4,Psmb5,Psme1,Psmd4,Psmb1,Psmb6,Psma6,Psma3,Psma1,Psmb7	4.45709	0.000155266
GO_RIBONUCLEOPROTEIN_COMPLEX_SUBUNIT_ORGANIZATION	5.94662e-06	Rps27l,Rpl11,Eif6,Rps15,Rps14,Snrpd1,Snrpd2,Rpl10,Rpl23a,Rps5,Snrpe,Rpl24,Eif3g,Eif3m,Rps27	4.40131	0.000177708
GO_MONOSACCHARIDE_METABOLIC_PROCESS	6.21457e-06	Gapdh,Aldoa,Mdh2,Pgk1,Eno1,Mdh1,Ugt1a8,Pmm1,Gsto1,Man2a1,Taldo1,Gpi,Gaa,Slc2a1	4.68299	0.000184782
GO_PROTEIN_POLYUBIQUITINATION	6.50002e-06	Rps27a,Psmb3,Uba52,Psme2,Psma7,Psmb4,Psmb5,Rbx1,Psme1,Anapc13,Psmd4,Psmb1,Psmb6,Psma6,Psma3,Psma1,Psmb7	3.91052	0.000192303
GO_REGULATION_OF_PROTEIN_MODIFICATION_BY_SMALL_PROTEIN_CONJUGATION_OR_REMOVAL	6.90926e-06	Rps27a,Psmb3,Rps3,Uba52,Psme2,Psma7,Psmb4,Psmb5,Park7,Psme1,Psmd4,Psmb1,Psmb6,Psma6,Hsp90ab1,Psma3,Psma1,Psmb7	3.71403	0.000203394
GO_NEGATIVE_REGULATION_OF_CELL_COMMUNICATION	7.27307e-06	Tmbim6,Sod2,Gpx1,Slc25a5,Rgs4,Ap2s1,Rps27a,Psmb3,Igfbp4,Cib1,Uba52,Pnkd,Calm2,Acaa2,Calr,Ccnd1,Psme2,Psma7,Psmb4,Adm,Psmb5,Rbx1,Park7,Psme1,Cdc42,Psmd4,Psmb1,Psmb6,Psma6,Calm3,Gnb2l1,Ddit3,Tpt1,Psma3,Psma1,Ndufs3,Gsto1,Psmb7,Errfi1,Lgals3,Ddit4,Ppp2r1a,Ppp1r15a	2.22891	0.000213043
GO_RIBOSOMAL_SMALL_SUBUNIT_ASSEMBLY	7.44708e-06	Rps27l,Rps15,Rps14,Rps5,Rps27	25.7447	0.000216002
GO_PROTON_TRANSPORTING_TWO_SECTOR_ATPASE_COMPLEX_CATALYTIC_DOMAIN	7.44708e-06	Atp5d,Atp5e,Atp5b,Atp6v1e1,Atp5a1	25.7447	0.000216002
GO_NEGATIVE_REGULATION_OF_CATALYTIC_ACTIVITY	8.21753e-06	Tmbim6,Atpif1,Gpx1,Cstb,Rgs4,Rps27a,Psmb3,Prdx5,Cib1,Uba52,Oaz1,Psme2,Psma7,Psmb4,Psmb5,Prkar1a,Park7,Psme1,Psmd4,Psmb1,Psmb6,Psma6,Gnb2l1,Psma3,Psma1,Ugt1a8,Dnajc3,Psmb7,Errfi1,Gpi,Ppp2r1a,Ppp1r15a	2.53882	0.000237186
GO_NAD_METABOLIC_PROCESS	8.51976e-06	Gapdh,Aldoa,Mdh2,Pgk1,Eno1,Ldhb,Mdh1,Gpi	9.10069	0.000244716
GO_POSITIVE_REGULATION_OF_IMMUNE_RESPONSE	9.67474e-06	Rps27a,Psmb3,Uba52,Arpc3,Psme2,Psma7,Psmb4,Psmb5,Psme1,Cdc42,Psmd4,Psmb1,Psmb6,Psma6,Hsp90ab1,Psma3,Psma1,Arpc1b,Psmb7,C4bpb,Hsp90b1,Actb,Fyb,Hpx	2.95851	0.000276548
GO_POSITIVE_REGULATION_OF_CATABOLIC_PROCESS	1.08572e-05	Atpif1,Rps27a,Psmb3,Uba52,Oaz1,Ddrgk1,Psme2,Psma7,Psmb4,Psmb5,Park7,Psme1,Bnip3,Psmd4,Psmb1,Psmb6,Psma6,Gnb2l1,Psma3,Psma1,Psmb7,C4bpb	3.1044	0.00030794
GO_CELLULAR_RESPONSE_TO_CYTOKINE_STIMULUS	1.0877e-05	Gapdh,Krt8,Krt18,Ghr,Rps27a,Psmb3,Cib1,Uba52,Rpl13a,Psme2,Psma7,Psmb4,Psmb5,Ifi27,Psme1,Psmd4,Psmb1,Psmb6,Psma6,Hsp90ab1,Ass1,Psma3,Psma1,Ntrk2,Psmb7	2.86378	0.00030794
GO_ORGANIC_ACID_METABOLIC_PROCESS	1.14076e-05	Rbp1,Gch1,Atpif1,Gpx1,Etfb,Gapdh,Aldoa,Odc1,Ghr,Ckb,Ndufab1,Pnkd,Sdhb,Acaa2,Mdh2,Gpx4,Pgk1,Park7,Eno1,Qdpr,Ldhb,Mdh1,Decr1,Sdsl,Sdhd,Ech1,Ass1,Ugt1a8,Gsto1,Phyh,Ppa1,Hsd17b10,Gpi,Gars,Slc2a1	2.38856	0.000321422
GO_ENDOPLASMIC_RETICULUM_PART	1.33126e-05	Tmbim6,Sdf2l1,Sec61b,Dbi,Fkbp2,Sec61g,Calr,Sec11c,Krtcap2,Dpm3,Ddrgk1,Ssr2,Rnaset2,Slc35b1,Tmed10,Ostc,Cope,Dad1,Pld3,Lman1,Tmed3,Eif5a,Ssr1,Cdc42,Dnajb11,Ppib,Erp29,Yif1a,Pigx,Tapbp,Ugt1a8,Sdf2,Lpcat3,Dnajc3,Erp44,Ddost,Ebpl,Tusc3,Hsp90b1,Ppp1r15a	2.23392	0.000373321
GO_MIDBRAIN_DEVELOPMENT	1.37745e-05	Uqcrq,Atp5j,Cox6b1,Ckb,Calm2,Cdc42,Calm3,Ndufs3,Actb	7.12616	0.000384452
GO_NEGATIVE_REGULATION_OF_RESPONSE_TO_STIMULUS	1.39191e-05	Tmbim6,Sod2,Gpx1,Plat,Slc25a5,Rgs4,Ap2s1,Rps27a,Psmb3,Igfbp4,Rps3,Cib1,Uba52,Calm2,Acaa2,Calr,Ccnd1,Psme2,Psma7,Psmb4,Adm,Psmb5,Rbx1,Park7,Psme1,Cdc42,Psmd4,Psmb1,Psmb6,Psma6,Calm3,Gnb2l1,Ddit3,Tpt1,Psma3,Psma1,Ndufs3,Dnajc3,Gsto1,Psmb7,Errfi1,Lgals3,C4bpb,Ddit4,Ppp2r1a,Ppp1r15a	2.10866	0.000386663
GO_NEGATIVE_REGULATION_OF_PROTEIN_MODIFICATION_PROCESS	1.40179e-05	Rgs4,Rps27a,Psmb3,Rps3,Cib1,Uba52,Calm2,Psme2,Psma7,Psmb4,Psmb5,Prkar1a,Park7,Psme1,Psmd4,Psmb1,Psmb6,Psma6,Calm3,Gnb2l1,Psma3,Psma1,Dnajc3,Psmb7,Errfi1,Ddit4,Ppp2r1a,Ppp1r15a	2.64269	0.000387589
GO_CYTOKINE_MEDIATED_SIGNALING_PATHWAY	1.43674e-05	Krt8,Krt18,Ghr,Rps27a,Psmb3,Cib1,Uba52,Psme2,Psma7,Psmb4,Psmb5,Ifi27,Psme1,Psmd4,Psmb1,Psmb6,Psma6,Psma3,Psma1,Psmb7	3.24558	0.000395405
GO_CARBOHYDRATE_DERIVATIVE_BIOSYNTHETIC_PROCESS	1.84119e-05	Atp5g1,Atp5d,Atp5l,Nme2,Aldoa,Nme1,Atp5o,Atp5j,Atp5j2,Sdf2l1,Atp5e,Atp5h,Atp5g3,Dpm3,Adm,Atp5b,Ostc,Dad1,Lman1,Atp5a1,Pigx,Sdf2,Pmm1,Man2a1,Ddost,Tusc3	2.70741	0.000504366
GO_CARBOHYDRATE_METABOLIC_PROCESS	1.88068e-05	Gapdh,Aldoa,Sdf2l1,Rps27a,Uba52,Calm2,Mdh2,Pgk1,Dpm3,Ostc,Dad1,Eno1,Lman1,Ldhb,Mdh1,Calm3,Ugt1a8,Sdf2,Pmm1,Gsto1,Man2a1,Taldo1,Gpi,Gaa,Ddost,Tusc3,Slc2a1	2.64793	0.00051281
GO_SINGLE_ORGANISM_CATABOLIC_PROCESS	2.05051e-05	Atpif1,Gpx1,Cox8a,Nme2,Etfb,Prdx1,Ndufb9,Gapdh,Aldoa,Sdf2l1,Sec61b,Prdx2,Map1lc3b2,Prdx5,Pnkd,Calm2,Pgk1,Snrpd1,Atp1b1,Park7,Pld3,Eno1,Qdpr,Bnip3,Mdh1,Decr1,Calm3,Ech1,Hint1,Iah1,Phyh,Hsd17b10,Gpi,Gaa,Hsp90b1	2.317	0.000556554
GO_RESPONSE_TO_OXIDATIVE_STRESS	2.31314e-05	Sod2,Cycs,Gpx1,Prdx1,Ndufa12,Prdx2,Rps3,Prdx5,Sod1,Ndufa6,Gpx4,Atox1,Ndufb4,Psmb5,Park7,Bnip3,Pdlim1,Ddit3,Txnl1	3.2432	0.00062497
GO_NEURAL_NUCLEUS_DEVELOPMENT	2.35572e-05	Atp5j,Cox6b1,Ckb,Calm2,Cdc42,Calm3,Ndufs3,Actb	7.7709	0.000630862
GO_REGULATION_OF_CELL_DEATH	2.35627e-05	Tmbim6,Atpif1,Sod2,Cycs,Gpx1,Nme2,Nme1,Slc25a5,Sdf2l1,Krt18,Rps27l,Rps27a,Prdx2,Rps3,Prdx5,Cib1,Slc25a4,Uba52,Sod1,Rps3a,Acaa2,Calr,Tmem219,Chmp2a,Adm,Ifi27,Park7,Dad1,Cdc42,Bnip3,Erp29,Gnb2l1,Cldn7,Hsp90ab1,Ddit3,Tpt1,Ncl,Ndufs3,Maged1,Dnajc3,Ntrk2,Cidec,Gpi,Lgals3,Hsp90b1,Ddit4,Ppp2r1a,Ppp1r15a	2.02866	0.000630862
GO_REGULATION_OF_CELLULAR_AMIDE_METABOLIC_PROCESS	2.53783e-05	Enc1,Gapdh,Ran,Rps27l,Rps3,Calr,Rps14,Rpl13a,Eif1,Tmed10,Eif4a1,Rps5,Eif5a,Rps9,Eif3g,Gnb2l1,Eif3m,Dnajc3,Ppp1r15a	3.21964	0.000676412
GO_OXIDOREDUCTION_COENZYME_METABOLIC_PROCESS	2.96453e-05	Gapdh,Aldoa,Prdx5,Mdh2,Pgk1,Eno1,Ldhb,Mdh1,Taldo1,Gpi	5.63737	0.000786596
GO_CELLULAR_RESPONSE_TO_ORGANIC_SUBSTANCE	3.08271e-05	Gapdh,Ppap2a,Nme1,Sdf2l1,Ran,Krt8,Krt18,Eef1a1,Sec61b,Pfn1,Ghr,Rps27a,Atp6v1g1,Psmb3,Gng2,Cib1,Sec61g,Uba52,Sod1,Calr,Rpl13a,Nedd8,Ccnd1,Psme2,Psma7,Psmb4,Psmb5,Ifi27,Prkar1a,Gng12,Park7,Psme1,Atp6v0b,Ssr1,Psmd4,Psmb1,Psmb6,Dnajb11,Psma6,Gnb2l1,Hsp90ab1,Ass1,Atp6v1e1,Ddit3,Yif1a,Psma3,Ncl,Psma1,Dnajc3,Ntrk2,Psmb7,Errfi1,Hsp90b1,Ddit4,Ppp1r15a	1.9168	0.000814304
GO_REGULATION_OF_INNATE_IMMUNE_RESPONSE	3.23321e-05	Rps27a,Psmb3,Uba52,Psme2,Psma7,Psmb4,Psmb5,Psme1,Psmd4,Psmb1,Psmb6,Psma6,Hsp90ab1,Psma3,Psma1,Psmb7,Hsp90b1,Hpx	3.2793	0.000850261
GO_NEGATIVE_REGULATION_OF_MOLECULAR_FUNCTION	3.27936e-05	Tmbim6,Atpif1,Gpx1,Cstb,Rgs4,Rps27a,Psmb3,Taf3,Prdx5,Cib1,Uba52,Calm2,Oaz1,Psme2,Psma7,Psmb4,Psmb5,Prkar1a,Park7,Psme1,Psmd4,Psmb1,Psmb6,Psma6,Calm3,Gnb2l1,Ddit3,Psma3,Psma1,Ugt1a8,Dnajc3,Gsto1,Psmb7,Errfi1,Gpi,Ppp2r1a,Ppp1r15a	2.20708	0.000858584
GO_NUCLEAR_OUTER_MEMBRANE_ENDOPLASMIC_RETICULUM_MEMBRANE_NETWORK	3.40325e-05	Tmbim6,Sdf2l1,Sec61b,Fkbp2,Sec61g,Calr,Sec11c,Krtcap2,Dpm3,Ddrgk1,Ssr2,Slc35b1,Tmed10,Ostc,Cope,Dad1,Pld3,Lman1,Tmed3,Eif5a,Ssr1,Cdc42,Yif1a,Pigx,Tapbp,Ugt1a8,Sdf2,Lpcat3,Dnajc3,Erp44,Ddost,Ebpl,Tusc3,Hsp90b1,Ppp1r15a	2.2555	0.000887095
GO_POSITIVE_REGULATION_OF_DEFENSE_RESPONSE	3.55316e-05	Rps27a,Psmb3,Uba52,Psme2,Psma7,Psmb4,Psmb5,Psme1,Cd47,Psmd4,Psmb1,Psmb6,Psma6,Psma3,Psma1,Psmb7,Hsp90b1,Hpx	3.25387	0.00091808
GO_OXIDOREDUCTASE_ACTIVITY_ACTING_ON_PEROXIDE_AS_ACCEPTOR	3.53807e-05	Gpx1,Prdx1,Prdx2,Prdx5,Gpx4,Park7	11.6017	0.00091808
GO_RIBOSOMAL_LARGE_SUBUNIT_BIOGENESIS	3.75248e-05	Rpl11,Eif6,Rpl7,Rpl14,Rpl10,Rpl23a,Rpl24	8.8008	0.000965367
GO_HYDROGEN_PEROXIDE_CATABOLIC_PROCESS	3.90802e-05	Gpx1,Prdx1,Prdx2,Prdx5	30.7744	0.000996714
GO_ENDOPLASMIC_RETICULUM_CHAPERONE_COMPLEX	3.90802e-05	Sdf2l1,Dnajb11,Ppib,Hsp90b1	30.7744	0.000996714
GO_RESPONSE_TO_CYTOKINE	4.147e-05	Gch1,Gapdh,Krt8,Krt18,Ghr,Rps27a,Psmb3,Cib1,Uba52,Rpl13a,Psme2,Psma7,Psmb4,Psmb5,Ifi27,Psme1,Psmd4,Psmb1,Psmb6,Psma6,Hsp90ab1,Ass1,Psma3,Psma1,Ntrk2,Psmb7,Ddost	2.52016	0.00105312
GO_ENDOPLASMIC_RETICULUM	4.25665e-05	Tmbim6,Sdf2l1,Sec61b,Dbi,Cib1,Gabarap,Fkbp2,Sec61g,Calr,Sec11c,Krtcap2,Dpm3,Ddrgk1,Ssr2,Nucb2,Rnaset2,Rpl10,Slc35b1,Tmed10,Ostc,Park7,Cope,Dad1,Pld3,Lman1,Tmed3,Eif5a,Ssr1,Cdc42,Bnip3,Dnajb11,Ppib,Erp29,Ass1,Yif1a,Pigx,Tapbp,Ugt1a8,Sdf2,Lpcat3,Dnajc3,Erp44,Ntrk2,Cidec,Ddost,Ebpl,Tusc3,Hsp90b1,Ppp1r15a	1.96249	0.00107635
GO_REGULATION_OF_TRANSFERASE_ACTIVITY	4.63457e-05	Rgs4,Ghr,Rps27a,Psmb3,Rps3,Cib1,Uba52,Sod1,Calm2,Ccnd1,Psme2,Psma7,Psmb4,Cd24,Psmb5,Prkar1a,Park7,Psme1,Cdc42,Psmd4,Psmb1,Psmb6,Psma6,Calm3,Erp29,Gnb2l1,Hsp90ab1,Psma3,Psma1,Ugt1a8,Maged1,Dnajc3,Psmb7,Errfi1,Ppp2r1a	2.21843	0.00116693
GO_ATPASE_ACTIVITY_COUPLED_TO_MOVEMENT_OF_SUBSTANCES	4.6757e-05	Atp5d,Atp5o,Atp6v1g1,Atp5e,Atp5b,Atp1b1,Atp6v0b,Atp6v1e1,Atp5a1,Tapbp	5.3151	0.00117229
GO_REGULATION_OF_IMMUNE_SYSTEM_PROCESS	4.74852e-05	Tmbim6,Gpx1,Cox8a,Nme1,Ap2s1,Rps27a,Psmb3,Cib1,Uba52,Sod1,Calm2,Calr,Arpc3,Psme2,Psma7,Psmb4,Cd24,Snrpd1,Psmb5,Prkar1a,Atp1b1,Psme1,Cdc42,Cd47,Mdh1,Psmd4,Psmb1,Psmb6,Psma6,Calm3,Cldn7,Hsp90ab1,Psma3,Psma1,Arpc1b,Psmb7,Lgals3,C4bpb,Hsp90b1,Actb,Fyb,Hpx	2.06126	0.00118553
GO_RESPONSE_TO_ENDOPLASMIC_RETICULUM_STRESS	4.83254e-05	Tmbim6,Sdf2l1,Sec61b,Sec61g,Calr,Ddrgk1,Ccnd1,Ssr1,Dnajb11,Ddit3,Yif1a,Dnajc3,Erp44,Hsp90b1,Ppp1r15a	3.62619	0.00120143
GO_REGULATION_OF_DEFENSE_RESPONSE	5.36536e-05	Gpx1,Cox8a,Ap2s1,Rps27a,Psmb3,Uba52,Psme2,Psma7,Psmb4,Snrpd1,Psmb5,Atp1b1,Park7,Psme1,Cd47,Mdh1,Psmd4,Psmb1,Psmb6,Psma6,Cldn7,Hsp90ab1,Psma3,Psma1,Psmb7,C4bpb,Hsp90b1,Hpx	2.43488	0.00132832
GO_APOPTOTIC_SIGNALING_PATHWAY	5.94693e-05	Tmbim6,Sod2,Cycs,Gpx1,Krt8,Krt18,Rps27l,Cib1,Gabarap,Cd24,Ifi27,Bnip3,Hint1,Ddit3,Ddit4,Ppp1r15a	3.38663	0.00146617
GO_RRNA_CONTAINING_RIBONUCLEOPROTEIN_COMPLEX_EXPORT_FROM_NUCLEUS	6.03762e-05	Ran,Rps28,Eif6,Rps15	26.394	0.00148235
GO_AEROBIC_RESPIRATION	6.69984e-05	Uqcrh,Sdhb,Mdh2,Uqcr10,Mdh1,Sdhd,Uqcrc1	7.94112	0.0016314
GO_2_IRON_2_SULFUR_CLUSTER_BINDING	6.69003e-05	Uqcrfs1,Sdhb,Cisd1,Fdx1,Ndufv2	14.4646	0.0016314
GO_REGULATION_OF_IMMUNE_RESPONSE	7.13067e-05	Gpx1,Rps27a,Psmb3,Uba52,Calm2,Arpc3,Psme2,Psma7,Psmb4,Cd24,Psmb5,Psme1,Cdc42,Psmd4,Psmb1,Psmb6,Psma6,Calm3,Hsp90ab1,Psma3,Psma1,Arpc1b,Psmb7,Lgals3,C4bpb,Hsp90b1,Actb,Fyb,Hpx	2.35236	0.00172919
GO_REGULATION_OF_INTRINSIC_APOPTOTIC_SIGNALING_PATHWAY	7.22301e-05	Tmbim6,Sod2,Gpx1,Rps3,Sod1,Park7,Erp29,Gnb2l1,Ddit3,Tpt1,Ndufs3	4.55973	0.00174443
GO_CYTOPLASMIC_TRANSLATION	7.45578e-05	Rplp0,Rpl7,Rpl22l1,Rpl31,Rpl9,Eif3m	9.94487	0.00178607
GO_TRICARBOXYLIC_ACID_METABOLIC_PROCESS	7.45578e-05	Ghr,Sdhb,Mdh2,Mdh1,Sdhd,Ass1	9.94487	0.00178607
GO_ORGANELLE_ENVELOPE_LUMEN	7.91013e-05	Cycs,Cox6b1,Cox17,Timm8b,Sod1,Ndufb7,Ndufa8,Park7	6.42689	0.00188727
GO_IMMUNE_SYSTEM_PROCESS	8.59822e-05	Gch1,Atpif1,Ppia,Prdx1,Gapdh,Ap2s1,Rps27a,Psmb3,Rpl39,Cib1,Uba52,Sod1,Calr,Rps14,Rpl13a,Arpc3,Psme2,Lcn2,Psma7,Psmb4,Adm,Dctn3,Cd24,Psmb5,Ifi27,Atp1b1,Psme1,Cdc42,Cd47,Bnip3,Psmd4,Psmb1,Fth1,Psmb6,Psma6,Hsp90ab1,Ass1,Psma3,Tapbp,Psma1,Arpc1b,Dnajc3,Psmb7,Tubb4b,Gpi,Ddost,Lgals3,C4bpb,Hsp90b1,Ddit4,Actb,Fyb	1.86647	0.0020432
GO_REGULATION_OF_CELL_CYCLE_PROCESS	8.86154e-05	Rps27l,Rps27a,Psmb3,Uba52,Calm2,Calr,Chmp2a,Ccnd1,Psme2,Psma7,Psmb4,Psmb5,Prkar1a,Psme1,Cdc42,Psmd4,Psmb1,Psmb6,Psma6,Calm3,Psma3,Psma1,Psmb7,Ppp2r1a	2.54712	0.0020807
GO_PEPTIDYL_ASPARAGINE_MODIFICATION	8.83761e-05	Dpm3,Ostc,Dad1,Lman1,Ddost,Tusc3	9.60039	0.0020807
GO_POLYSOME	8.83761e-05	Rps3,Vbp1,Calr,Rpl7,Psma6,Psma1	9.60039	0.0020807
GO_CELLULAR_RESPONSE_TO_OXYGEN_RADICAL	8.90383e-05	Sod2,Prdx1,Prdx2,Sod1	23.0911	0.00208237
GO_UNFOLDED_PROTEIN_BINDING	9.17052e-05	Ppia,Calr,Lman1,Dnajb11,Ppib,Hsp90ab1,Tapbp,Tubb4b,Hsp90b1	5.45633	0.0021363
GO_ORGANOPHOSPHATE_BIOSYNTHETIC_PROCESS	9.30579e-05	Gch1,Atp5g1,Atp5d,Atp5l,Nme2,Aldoa,Nme1,Atp5o,Atp5j,Atp5j2,Atp5e,Atp5h,Atp5g3,Dpm3,Adm,Atp5b,Atp5a1,Pigx,Fdps,Lpcat3,Gars	2.73159	0.00215931
GO_EXTRACELLULAR_SPACE	9.60373e-05	Cd63,Iapp,Ppia,Prdx1,Aldoa,Plat,Cstb,Eef1a1,Pfn1,Ghr,Rps27a,Ckb,Clic1,Rpl39,Igfbp4,Prdx5,Timm8b,Uba52,Sod1,Calr,Lcn2,Adm,Nucb2,Rnaset2,Eno1,Mdh1,Vgf,Tpt1,Grn,Sdf2,Itm2b,Gpi,Lgals3,C4bpb,Actb,Slc2a1,Hpx	2.08539	0.00221974
GO_CELL_JUNCTION	0.000123966	Nme2,Ppia,Krt8,Pfn1,Crb3,Rpl23,Rps3,Rplp0,Rpl18,Rpl19,Rps8,Rps3a,Calr,Rpl7,Rps15,Rps14,Rpl13a,Arpc3,Ccnd1,Atp1b1,Rps13,Rps5,Rpl37a,Rps9,Cdc42,Rps11,Rpl10a,Rpl31,Rpl9,Ppib,Cldn7,Pdlim1,Rps18,Kcnk1,Arpc1b,Mrps18b,Hsp90b1,Actb,Slc2a1	2.01709	0.0028541
GO_MHC_CLASS_I_PROTEIN_BINDING	0.000126445	Atp5b,Atp5a1,Tapbp,Tubb4b	20.5283	0.00289991
GO_NUCLEOTIDE_PHOSPHORYLATION	0.000127983	Nme2,Gapdh,Aldoa,Nme1,Pgk1,Eno1,Gpi	7.07479	0.0029126
GO_RIBOSOMAL_SMALL_SUBUNIT_BIOGENESIS	0.000127983	Rps27l,Rps28,Rps8,Rps15,Rps14,Rps5,Rps27	7.07479	0.0029126
GO_NEGATIVE_REGULATION_OF_CELL_DEATH	0.000141231	Tmbim6,Sod2,Gpx1,Nme2,Slc25a5,Krt18,Rps27a,Prdx2,Prdx5,Cib1,Slc25a4,Uba52,Sod1,Rps3a,Acaa2,Chmp2a,Park7,Dad1,Bnip3,Gnb2l1,Cldn7,Hsp90ab1,Tpt1,Ncl,Ndufs3,Dnajc3,Ntrk2,Gpi,Lgals3,Hsp90b1,Ppp1r15a	2.18968	0.00320178
GO_REGULATION_OF_CELL_CYCLE_PHASE_TRANSITION	0.000145611	Rps27l,Rps27a,Psmb3,Uba52,Ccnd1,Psme2,Psma7,Psmb4,Psmb5,Psme1,Psmd4,Psmb1,Psmb6,Psma6,Psma3,Psma1,Psmb7	2.99455	0.00328847
GO_CELL_DEATH	0.000160223	Tmbim6,Iapp,Sod2,Cycs,Gpx1,Gapdh,Krt8,Krt18,Rps27l,Rps3,Prdx5,Cib1,Gabarap,Slc25a4,Acaa2,Tmem219,Lcn2,Cd24,Ifi27,Park7,Dad1,Hint2,Eif5a,Ghitm,Bnip3,Gnb2l1,Mrpl41,Hint1,Ddit3,Cidec,Gpi,Ddit4,Ppp2r1a,Ppp1r15a	2.09359	0.00360471
GO_MRNA_BINDING	0.000165626	Rps3,Calr,Rpl7,Rps14,Rpl13a,Eif4a1,Park7,Rps13,Rps5,Ncl,Carhsp1	4.11906	0.00371216
GO_NEGATIVE_REGULATION_OF_PEPTIDYL_THREONINE_PHOSPHORYLATION	0.000174044	Calm2,Calm3,Ddit4,Ppp1r15a	18.4763	0.00388612
GO_REGULATION_OF_APOPTOTIC_SIGNALING_PATHWAY	0.000180015	Tmbim6,Atpif1,Sod2,Gpx1,Slc25a5,Rps3,Sod1,Acaa2,Park7,Bnip3,Erp29,Gnb2l1,Ddit3,Tpt1,Ndufs3,Maged1,Lgals3,Ppp2r1a	2.83517	0.00400431
GO_RESPONSE_TO_AMINE	0.000190996	Nme1,Sod1,Calm2,Calm3,Ass1,Ddit3	8.18814	0.00423267
GO_REGULATION_OF_ENDOPLASMIC_RETICULUM_UNFOLDED_PROTEIN_RESPONSE	0.000198053	Tmbim6,Sdf2l1,Gnb2l1,Sdf2,Ppp1r15a	11.0249	0.00435643
GO_PIGMENT_GRANULE	0.000198008	Cd63,Prdx1,Ran,Tmed10,Ppib,Erp29,Hsp90ab1,Hsp90b1,Slc2a1	4.88162	0.00435643
GO_CELLULAR_HOMEOSTASIS	0.000209825	Tmbim6,Gpx1,Aldoa,Nme1,Ckb,Atp6v1g1,Sod1,Calr,Atox1,Lcn2,Adm,Cd24,Atp5b,Atp1b1,Atp6v0b,Fth1,Gnb2l1,Atp6v1e1,Ddit3,Tpt1,Erp44,Gaa,Txnl1,Hsp90b1,Hpx	2.34815	0.00459827
GO_PROTEIN_CATABOLIC_PROCESS	0.000224066	Enc1,Sdf2l1,Sec61b,Rps27a,Psmb3,Uba52,Nedd8,Psme2,Psma7,Psmb4,Psmb5,Rbx1,Psme1,Bnip3,Psmd4,Psmb1,Psmb6,Psma6,Ddit3,Psma3,Psma1,Dnajc3,Psmb7,Hsp90b1	2.38308	0.00489226
GO_METAL_CLUSTER_BINDING	0.000227823	Ndufs7,Uqcrfs1,Rps3,Sdhb,Cisd1,Fdx1,Ndufv2	6.38013	0.00495599
GO_RESPONSE_TO_OXYGEN_RADICAL	0.000233342	Sod2,Prdx1,Prdx2,Sod1	16.798	0.00505746
GO_GLUCOSE_CATABOLIC_PROCESS	0.000238833	Gapdh,Aldoa,Pgk1,Eno1,Gpi	10.5252	0.00515757
GO_PROTEIN_FOLDING	0.000259122	Ppia,Gng2,Vbp1,Fkbp2,Calr,Lman1,Dnajb11,Ppib,Erp29,Hsp90ab1,Erp44,Txnl1,Hsp90b1	3.40775	0.00557536
GO_RESPONSE_TO_GLUCAGON	0.000326888	Cyc1,Gng2,Prkar1a,Gng12,Qdpr,Ass1	7.3229	0.00700795
GO_RESPONSE_TO_OXYGEN_CONTAINING_COMPOUND	0.000328837	Gch1,Tmbim6,Ndufs4,Sod2,Cycs,Gpx1,Prdx1,Nme1,Krt8,Ghr,Cyc1,Atp6v1g1,Prdx2,Gng2,Rps3,Prdx5,Sod1,Calm2,Atp5g3,Calr,Ccnd1,Adm,Prkar1a,Gng12,Park7,Qdpr,Atp6v0b,Bnip3,Rpl36al,Calm3,Vgf,Gnb2l1,Ass1,Atp6v1e1,Ddit3,Grn,Ncl,Ntrk2,Comt,Errfi1,Hsp90b1,Ppp1r15a	1.86777	0.00702428
GO_CELLULAR_RESPONSE_TO_STRESS	0.000347392	Tmbim6,Atpif1,Sod2,Gpx1,Cox8a,Nme2,Prdx1,Ndufb9,Sdf2l1,Sec61b,Rps27l,Rps27a,Prdx2,Map1lc3b2,Rps3,Prdx5,Cib1,Sec61g,Uba52,Sod1,Acaa2,Calr,Ddrgk1,Ccnd1,Adm,Snrpd1,Atp1b1,Rbx1,Park7,Shfm1,Ssr1,Bnip3,Mdh1,Dnajb11,Ass1,Ddit3,Dnajc15,Yif1a,Dnajc3,Erp44,Comt,Errfi1,Txnl1,Hsp90b1,Ddit4,Slc2a1,Ppp1r15a	1.80034	0.00739395
GO_MONOCARBOXYLIC_ACID_METABOLIC_PROCESS	0.000397818	Rbp1,Gpx1,Etfb,Gapdh,Aldoa,Ghr,Ndufab1,Pnkd,Acaa2,Gpx4,Pgk1,Park7,Eno1,Ldhb,Decr1,Ech1,Ugt1a8,Phyh,Gpi	2.56478	0.00840675
GO_POSITIVE_REGULATION_OF_PROTEIN_METABOLIC_PROCESS	0.000397629	Atpif1,Cycs,Ghr,Rps27l,Rps27a,Psmb3,Igfbp4,Rps3,Cib1,Uba52,Sod1,Calm2,Oaz1,Ddrgk1,Ccnd1,Psme2,Psma7,Psmb4,Cd24,Psmb5,Ifi27,Prkar1a,Park7,Psme1,Eif5a,Rps9,Cdc42,Psmd4,Psmb1,Psmb6,Psma6,Calm3,Erp29,Gnb2l1,Hsp90ab1,Psma3,Psma1,Maged1,Dnajc3,Ntrk2,Psmb7,C4bpb,Ppp1r15a,Hpx	1.82273	0.00840675
GO_SMOOTH_ENDOPLASMIC_RETICULUM	0.000399974	Gabarap,Calr,Ppib,Erp29,Dnajc3	9.25692	0.00842224
GO_POSITIVE_REGULATION_OF_IMMUNE_SYSTEM_PROCESS	0.000426621	Rps27a,Psmb3,Uba52,Calr,Arpc3,Psme2,Psma7,Psmb4,Cd24,Psmb5,Psme1,Cdc42,Cd47,Psmd4,Psmb1,Psmb6,Psma6,Hsp90ab1,Psma3,Psma1,Arpc1b,Psmb7,Lgals3,C4bpb,Hsp90b1,Actb,Fyb,Hpx	2.12614	0.00895148
GO_INTRINSIC_APOPTOTIC_SIGNALING_PATHWAY	0.000430322	Tmbim6,Cycs,Gpx1,Rps27l,Cd24,Bnip3,Hint1,Ddit3,Ddit4,Ppp1r15a	3.95724	0.00899723
GO_COFACTOR_BINDING	0.000513863	Gch1,Ndufs7,Gapdh,Dbi,Ndufab1,Sdhb,Qdpr,Ldhb,Mdh1,Decr1,Sdsl,Sdhd,Phyh,Hsd17b10	3.0009	0.0107061
GO_SIGNAL_TRANSDUCTION_BY_PROTEIN_PHOSPHORYLATION	0.000551281	Rps27a,Psmb3,Uba52,Calm2,Psme2,Psma7,Psmb4,Psmb5,Rbx1,Psme1,Psmd4,Psmb1,Psmb6,Psma6,Calm3,Psma3,Psma1,Psmb7	2.56481	0.0114454
GO_POSITIVE_REGULATION_OF_PROTEIN_MODIFICATION_PROCESS	0.000560018	Ghr,Rps27a,Psmb3,Igfbp4,Rps3,Cib1,Uba52,Sod1,Calm2,Ddrgk1,Ccnd1,Psme2,Psma7,Psmb4,Cd24,Psmb5,Prkar1a,Park7,Psme1,Cdc42,Psmd4,Psmb1,Psmb6,Psma6,Calm3,Erp29,Gnb2l1,Hsp90ab1,Psma3,Psma1,Maged1,Ntrk2,Psmb7,Ppp1r15a,Hpx	1.92274	0.0115861
GO_RESPONSE_TO_BIOTIC_STIMULUS	0.000601543	Gch1,Gpx1,Cox8a,Odc1,Krt8,Rpl39,Uba52,Adm,Banf1,Cd24,Snrpd1,Gng12,Atp1b1,Eno1,Cd47,Bnip3,Mdh1,Vgf,Cldn7,Ass1,Ddit3,Tpt1,Ncl,Dnajc3,Comt,Ddit4	2.13898	0.0123893
GO_RESPONSE_TO_REACTIVE_OXYGEN_SPECIES	0.000603029	Sod2,Cycs,Gpx1,Prdx1,Prdx2,Rps3,Prdx5,Sod1,Park7,Bnip3,Ddit3	3.49802	0.0123893
GO_PROTEIN_N_LINKED_GLYCOSYLATION	0.000612007	Dpm3,Ostc,Dad1,Lman1,Man2a1,Ddost,Tusc3	5.33078	0.0125303
GO_CELLULAR_RESPONSE_TO_REACTIVE_OXYGEN_SPECIES	0.000635525	Sod2,Prdx1,Prdx2,Rps3,Prdx5,Sod1,Park7,Bnip3	4.59607	0.0129669
GO_HEXOSE_METABOLIC_PROCESS	0.000655023	Gapdh,Aldoa,Mdh2,Pgk1,Eno1,Mdh1,Pmm1,Man2a1,Gpi,Gaa	3.7343	0.0133188
GO_MITOTIC_CELL_CYCLE	0.000681568	Ran,Rps27l,Rps27a,Psmb3,Rps3,Cib1,Uba52,Calm2,Chmp2a,Ccnd1,Psme2,Psma7,Psmb4,Banf1,Dctn3,Psmb5,Psme1,Anapc13,Psmd4,Psmb1,Psmb6,Psma6,Calm3,Psma3,Psma1,Psmb7,Tubb4b,Ppp2r1a	2.05803	0.0138111
GO_ISOMERASE_ACTIVITY	0.000693864	Ppia,Fkbp2,Ddt,Ppib,Erp29,Ech1,Pmm1,Erp44,Gpi,Ebpl	3.7045	0.0140123
GO_NEGATIVE_REGULATION_OF_RESPONSE_TO_ENDOPLASMIC_RETICULUM_STRESS	0.000728146	Tmbim6,Park7,Gnb2l1,Dnajc3,Ppp1r15a	7.98028	0.0146049
GO_ATP_GENERATION_FROM_ADP	0.000728146	Gapdh,Aldoa,Pgk1,Eno1,Gpi	7.98028	0.0146049
GO_REGULATION_OF_CELLULAR_RESPIRATION	0.000761041	Cisd1,Park7,Bnip3,Dnajc15	11.5421	0.0152131
GO_CARBOHYDRATE_CATABOLIC_PROCESS	0.00079251	Gapdh,Aldoa,Calm2,Pgk1,Eno1,Calm3,Gpi,Gaa	4.431	0.0157888
GO_IRE1_MEDIATED_UNFOLDED_PROTEIN_RESPONSE	0.000816771	Sec61b,Sec61g,Ssr1,Dnajb11,Yif1a,Dnajc3	6.04804	0.0161633
GO_SMALL_MOLECULE_BIOSYNTHETIC_PROCESS	0.000815707	Rbp1,Gch1,Atpif1,Gapdh,Aldoa,Ndufab1,Acaa2,Mdh2,Pgk1,Adm,Park7,Eno1,Mdh1,Ass1,Fdps,Gsto1,Taldo1,Gpi	2.47309	0.0161633
GO_POSITIVE_REGULATION_OF_CALCIUM_MEDIATED_SIGNALING	0.000834775	Cib1,Calm2,Calm3,Hint1,Gsto1	7.71431	0.0164645
GO_REGULATION_OF_RESPONSE_TO_OXIDATIVE_STRESS	0.000904702	Gch1,Sod2,Gpx1,Sod1,Park7,Gnb2l1	5.91905	0.0177845
GO_RIBOSOMAL_LARGE_SUBUNIT_ASSEMBLY	0.000924369	Rpl11,Rpl10,Rpl23a,Rpl24	10.8662	0.0179328
GO_VASODILATION	0.000924369	Gch1,Sod2,Gpx1,Sod1	10.8662	0.0179328
GO_POSITIVE_REGULATION_OF_MONOOXYGENASE_ACTIVITY	0.000924369	Gch1,Calm2,Park7,Calm3	10.8662	0.0179328
GO_MHC_PROTEIN_BINDING	0.000924369	Atp5b,Atp5a1,Tapbp,Tubb4b	10.8662	0.0179328
GO_NUCLEOSIDE_DIPHOSPHATE_METABOLIC_PROCESS	0.000939092	Nme2,Gapdh,Aldoa,Nme1,Pgk1,Eno1,Gpi	4.92584	0.0181588
GO_POSITIVE_REGULATION_OF_DNA_BINDING	0.000952616	Nme1,Calm2,Edf1,Park7,Calm3	7.4656	0.0183604
GO_REGULATION_OF_TRANSLATIONAL_INITIATION	0.00101851	Rpl13a,Eif1,Eif4a1,Eif3g,Eif3m,Dnajc3,Ppp1r15a	4.85155	0.0195666
GO_OXALOACETATE_METABOLIC_PROCESS	0.00104218	Ghr,Mdh2,Mdh1	19.7432	0.0198283
GO_SEQUESTERING_OF_METAL_ION	0.00104218	Calr,Fth1,Hsp90b1	19.7432	0.0198283
GO_NEGATIVE_REGULATION_OF_ENDOPLASMIC_RETICULUM_UNFOLDED_PROTEIN_RESPONSE	0.00104218	Tmbim6,Gnb2l1,Ppp1r15a	19.7432	0.0198283
GO_REGULATION_OF_OXIDATIVE_STRESS_INDUCED_CELL_DEATH	0.00108238	Sod2,Gpx1,Sod1,Park7,Gnb2l1	7.22932	0.0204616
GO_RESPONSE_TO_TOXIC_SUBSTANCE	0.00107904	Sod2,Gpx1,Prdx1,Uqcrfs1,Prdx2,Prdx5,Sod1,Gpx4,Park7,Ass1,Gsto1,Ppp1r15a	3.05053	0.0204616
GO_PYRUVATE_METABOLIC_PROCESS	0.00110227	Gapdh,Aldoa,Pgk1,Eno1,Ldhb,Gpi	5.67684	0.0207711
GO_AUTOPHAGY	0.001133	Tmbim6,Atpif1,Cox8a,Nme2,Ndufb9,Rps27a,Map1lc3b2,Gabarap,Uba52,Chmp2a,Snrpd1,Atp1b1,Park7,Bnip3,Mdh1,Cldn7	2.54893	0.0212825
GO_REGULATION_OF_MITOTIC_CELL_CYCLE	0.00121305	Rps27l,Rps27a,Psmb3,Uba52,Chmp2a,Ccnd1,Psme2,Psma7,Psmb4,Psmb5,Psme1,Cdc42,Psmd4,Psmb1,Psmb6,Psma6,Psma3,Psma1,Psmb7	2.32045	0.022714
GO_REGULATION_OF_CARDIAC_MUSCLE_CONTRACTION_BY_CALCIUM_ION_SIGNALING	0.00132227	Calm2,Atp1b1,Calm3,Gsto1	9.72365	0.0246033
GO_REGULATION_OF_OXIDATIVE_STRESS_INDUCED_INTRINSIC_APOPTOTIC_SIGNALING_PATHWAY	0.00132227	Sod2,Gpx1,Sod1,Park7	9.72365	0.0246033
GO_REGULATION_OF_DNA_TEMPLATED_TRANSCRIPTION_IN_RESPONSE_TO_STRESS	0.00133133	Tmbim6,Rps27a,Uba52,Rbx1,Ddit3,Ppp1r15a	5.45438	0.0246944
GO_ALDEHYDE_CATABOLIC_PROCESS	0.00141036	Pnkd,Park7,Gpi	17.2772	0.0257565
GO_COENZYME_METABOLIC_PROCESS	0.00140873	Gch1,Atpif1,Gapdh,Aldoa,Prdx5,Mdh2,Pgk1,Eno1,Qdpr,Ldhb,Mdh1,Taldo1,Gpi	2.80458	0.0257565
GO_REGULATION_OF_CATECHOLAMINE_METABOLIC_PROCESS	0.00141036	Pnkd,Park7,Comt	17.2772	0.0257565
GO_ENDOCYTIC_VESICLE_LUMEN	0.00141036	Calr,Hsp90b1,Hpx	17.2772	0.0257565
GO_PHOSPHATASE_ACTIVATOR_ACTIVITY	0.00141036	Calm2,Calm3,Ppp1r15a	17.2772	0.0257565
GO_CELLULAR_CHEMICAL_HOMEOSTASIS	0.00152278	Tmbim6,Nme1,Ckb,Atp6v1g1,Sod1,Calr,Atox1,Lcn2,Adm,Cd24,Atp5b,Atp1b1,Atp6v0b,Fth1,Gnb2l1,Atp6v1e1,Ddit3,Tpt1,Hsp90b1,Hpx	2.21963	0.027724
GO_SUPEROXIDE_METABOLIC_PROCESS	0.00156021	Sod2,Prdx1,Prdx2,Sod1	9.23345	0.0281456
GO_RESPONSE_TO_AMPHETAMINE	0.00156021	Sod1,Calm2,Calm3,Ddit3	9.23345	0.0281456
GO_PROTEASOME_ACCESSORY_COMPLEX	0.00156021	Psme2,Psme1,Shfm1,Psmd4	9.23345	0.0281456
GO_TRANSLATION_FACTOR_ACTIVITY_RNA_BINDING	0.00161223	Eef1a1,Eif6,Eif1,Eif4a1,Eif5a,Eif3g,Eif3m	4.45173	0.0289956
GO_GLUCOSE_METABOLIC_PROCESS	0.00175845	Gapdh,Aldoa,Mdh2,Pgk1,Eno1,Mdh1,Gpi,Gaa	3.8746	0.0315296
GO_NEUROMUSCULAR_PROCESS_CONTROLLING_POSTURE	0.0018508	Gch1,Pnkd,Gaa	15.3597	0.032788
GO_NEGATIVE_REGULATION_OF_RYANODINE_SENSITIVE_CALCIUM_RELEASE_CHANNEL_ACTIVITY	0.0018508	Calm2,Calm3,Gsto1	15.3597	0.032788
GO_METHYLOSOME	0.0018508	Snrpd1,Snrpd2,Snrpe	15.3597	0.032788
GO_QUINONE_BINDING	0.0018508	Ndufs7,Sdhb,Sdhd	15.3597	0.032788
GO_NEGATIVE_REGULATION_OF_ERBB_SIGNALING_PATHWAY	0.00193588	Ap2s1,Rps27a,Uba52,Cdc42,Errfi1	6.25181	0.0340911
GO_ADP_METABOLIC_PROCESS	0.00193588	Gapdh,Aldoa,Pgk1,Eno1,Gpi	6.25181	0.0340911
GO_NUCLEOLUS	0.00201286	Enc1,Cstb,Ran,Krt18,Eef1a1,Rps27a,Rpl23,Rps3,Rpl11,Rpl18,Rpl19,Slc25a3,Eif6,Rps3a,Rpl7,Rps14,Rpl13a,Rps23,Rpl23a,Edf1,Rps13,Hint2,Rps9,Rps11,Rpl10a,Rpl9,Ncl,Rpl34	1.90176	0.0353416
GO_ACTIVE_ION_TRANSMEMBRANE_TRANSPORTER_ACTIVITY	0.00203798	Atp5d,Atp5o,Atp6v1g1,Atp5e,Atp5b,Atp1b1,Atp6v0b,Atp6v1e1,Atp5a1	3.43423	0.0356768
GO_REGULATION_OF_ENDOPLASMIC_RETICULUM_STRESS_INDUCED_INTRINSIC_APOPTOTIC_SIGNALING_PATHWAY	0.00212244	Tmbim6,Park7,Erp29,Ddit3	8.39511	0.0369367
GO_SPLICEOSOMAL_TRI_SNRNP_COMPLEX	0.00212244	Naa38,Snrpd1,Snrpd2,Snrpe	8.39511	0.0369367
GO_HEXOSE_CATABOLIC_PROCESS	0.00215278	Gapdh,Aldoa,Pgk1,Eno1,Gpi	6.08698	0.0373549
GO_MACROAUTOPHAGY	0.00226853	Atpif1,Cox8a,Nme2,Ndufb9,Rps27a,Map1lc3b2,Gabarap,Uba52,Snrpd1,Atp1b1,Mdh1,Cldn7	2.7757	0.0392482
GO_REGULATION_OF_CELLULAR_RESPONSE_TO_STRESS	0.00235225	Gch1,Tmbim6,Sod2,Gpx1,Prdx1,Gapdh,Sdf2l1,Atp6v1g1,Rps3,Sod1,Rpl28,Park7,Atp6v0b,Cdc42,Bnip3,Erp29,Gnb2l1,Hsp90ab1,Atp6v1e1,Ddit3,Tpt1,Sdf2,Dnajc3,Ppp1r15a	1.98417	0.0405781
GO_POLYAMINE_METABOLIC_PROCESS	0.0023681	Odc1,Oaz1,Sat1	13.8146	0.0407328
GO_INTRAMOLECULAR_OXIDOREDUCTASE_ACTIVITY	0.00238687	Ddt,Erp29,Erp44,Gpi,Ebpl	5.93059	0.0409366
GO_POSITIVE_REGULATION_OF_RESPONSE_TO_STIMULUS	0.0024887	Cd63,Atpif1,Gpx1,Ghr,Rps27a,Psmb3,Igfbp4,Rps3,Cib1,Uba52,Sod1,Calm2,Calr,Arpc3,Ddrgk1,Psme2,Psma7,Psmb4,Cd24,Psmb5,Park7,Psme1,Cdc42,Cd47,Bnip3,Psmd4,Psmb1,Psmb6,Psma6,Calm3,Erp29,Gnb2l1,Hsp90ab1,Hint1,Ddit3,Psma3,Psma1,Arpc1b,Maged1,Gsto1,Ntrk2,Psmb7,C4bpb,Hsp90b1,Actb,Ppp2r1a,Fyb,Ppp1r15a,Hpx	1.60412	0.0425597
GO_RESPONSE_TO_INORGANIC_SUBSTANCE	0.00254334	Sod2,Gpx1,Atp5d,Prdx1,Krt8,Prdx2,Rps3,Sod1,Calm2,Calr,Ccnd1,Park7,Qdpr,Bnip3,Calm3,Ass1,Ddit3,Ppp1r15a	2.21553	0.0433463
GO_POSITIVE_REGULATION_OF_PROTEIN_SERINE_THREONINE_KINASE_ACTIVITY	0.00254935	Ghr,Rps27a,Rps3,Cib1,Uba52,Sod1,Calm2,Ccnd1,Cd24,Calm3,Erp29,Hsp90ab1,Maged1	2.60932	0.0433463
GO_CELLULAR_RESPONSE_TO_OXIDATIVE_STRESS	0.0025928	Sod2,Gpx1,Prdx1,Prdx2,Rps3,Prdx5,Sod1,Park7,Bnip3,Txnl1	3.06581	0.0439587
GO_POSITIVE_REGULATION_OF_INTRINSIC_APOPTOTIC_SIGNALING_PATHWAY	0.00263893	Rps3,Sod1,Park7,Gnb2l1,Ddit3	5.78203	0.0446129
GO_REGULATION_OF_NEURON_DEATH	0.00274314	Sod2,Gpx1,Prdx2,Sod1,Park7,Cdc42,Gnb2l1,Hsp90ab1,Ddit3,Ntrk2,Gpi,Ddit4	2.70772	0.0462426
GO_RESPONSE_TO_NITROGEN_COMPOUND	0.00276135	Tmbim6,Ndufs4,Nme1,Ghr,Cyc1,Atp6v1g1,Gng2,Sod1,Calm2,Ccnd1,Adm,Prkar1a,Gng12,Tmed10,Qdpr,Atp6v0b,Calm3,Vgf,Ass1,Atp6v1e1,Ddit3,Kcnk1,Uqcrc1,Ntrk2,Errfi1,Hsp90b1,Ppp1r15a	1.87885	0.0464174
GO_POSITIVE_REGULATION_OF_BINDING	0.00280285	Nme1,Ran,Calm2,Edf1,Park7,Eno1,Calm3,Hsp90ab1	3.57459	0.0469808
GO_NEGATIVE_REGULATION_OF_RECEPTOR_ACTIVITY	0.00281075	Calm2,Calm3,Gsto1,Errfi1	7.69566	0.0469808
GO_REGULATION_OF_MITOCHONDRIAL_MEMBRANE_POTENTIAL	0.00290971	Atpif1,Clic1,Sod1,Park7,Gnb2l1	5.64071	0.048498
GO_ENDOPLASMIC_RETICULUM_GOLGI_INTERMEDIATE_COMPARTMENT	0.00297061	Nucb2,Tmed10,Lman1,Tmed3,Rer1,Yif1a,Erp44	3.96123	0.0492357
GO_THIOESTERASE_BINDING	0.00296648	Calm2,Cdc42,Calm3	12.5627	0.0492357
