## Supplementary table 6 for "Single-cell RNA sequencing reveals a role for reactive oxygen species and peroxiredoxins in fatty-acid-induced rat ß-cell proliferation"

### Sheet: Beta 2 vs Beta 1
DEGs Beta 2 vs Beta 1
p_val	avg_logFC	pct.1	pct.2	p_val_adj	SYMBOL
0	2.40903	0.955	0.167	0	Stmn1
0	1.62849	0.893	0.529	0	Tubb5
0	1.57459	0.922	0.638	0	Tuba1b
0	1.56626	0.647	0.125	0	Hmgb2l1
0	1.54877	0.715	0.006	0	Cdkn3
0	1.45015	0.674	0.007	0	Pttg1
0	1.44916	0.997	0.94	0	AABR07026311.1
0	1.43945	0.511	0.008	0	Ube2c
0	1.28325	0.605	0.131	0	Cks2
0	1.23667	0.986	0.881	0	LOC100360316
0	1.19506	0.517	0.003	0	LOC100359539
0	1.16274	0.738	0.064	0	Dctpp1
0	1.16264	0.914	0.689	0	Tuba1a
0	1.15748	0.58	0.029	0	Spc24
0	1.15632	0.976	0.694	0	Dbi
0	1.15023	0.964	0.792	0	Ube2s
0	1.11248	0.585	0.004	0	Cenpw
0	1.0702	0.978	0.759	0	Ran
0	1.02263	0.727	0.433	0	Arl6ip1
0	1.01458	0.745	0.424	0	Tubb4b
0	0.964594	0.4	0.002	0	Top2a
0	0.944477	0.658	0.195	0	Cks1b
0	0.93055	0.495	0.004	0	Cdk1
0	0.922329	0.934	0.77	0	RGD1563348
0	0.917197	0.481	0.014	0	Cenpf
0	0.899933	0.923	0.669	0	Dut
0	0.88837	0.547	0.208	0	Pcna
0	0.887322	0.53	0.014	0	Racgap1
0	0.859021	0.491	0.004	0	Knstrn
0	0.849829	0.552	0.121	0	Tcf19
0	0.843108	0.473	0.005	0	Mki67
0	0.839093	0.757	0.455	0	Hn1
0	0.837049	0.494	0.003	0	Prc1
0	0.835672	0.56	0.045	0	Smc2
0	0.807923	0.672	0.103	0	Rnaseh2c
0	0.777787	0.967	0.749	0	Lsm4
0	0.773718	0.547	0.083	0	Ccdc34
0	0.750558	0.487	0.012	0	Cdca8
0	0.746969	0.428	0.005	0	Birc5
0	0.743975	0.574	0.157	0	Smc4
0	0.701192	0.508	0.257	0	Cdkn2c
0	0.687545	0.516	0.239	0	H2afx
0	0.686213	0.411	0.004	0	Tpx2
0	0.682801	0.795	0.428	0	Rpp21
0	0.681794	0.519	0.015	0	Tk1
0	0.680165	0.417	0.003	0	Spc25
0	0.679933	0.547	0.293	0	Dek
0	0.678496	0.365	0.004	0	Cdc20
0	0.676674	0.461	0.005	0	Nuf2
0	0.663107	0.729	0.468	0	Lsm3
0	0.658413	0.387	0.002	0	Cdca3
0	0.647461	0.63	0.351	0	Lsm2
0	0.634283	0.491	0.085	0	Rrm1
0	0.608727	0.433	0.016	0	Haus4
0	0.575547	0.467	0.034	0	Pmf1
0	0.537013	0.381	0.007	0	Tacc3
0	0.536692	0.356	0.002	0	Pbk
0	0.534441	0.346	0.003	0	AABR07000658.1
0	0.520864	0.393	0.006	0	LOC684841.2
0	0.501162	0.359	0.004	0	AABR07069282.1
0	0.492222	0.392	0.007	0	Hist1h2ail1
0	0.42946	0.342	0.002	0	Cenph
8.21655e-307	0.41659	0.313	0.001	1.19699e-302	Ect2
1.67098e-304	0.476246	0.317	0.002	2.43428e-300	Cenpe
6.43891e-302	0.486515	0.304	0.001	9.3802e-298	Cenpa
1.18632e-299	0.403707	0.313	0.002	1.72824e-295	Asf1b
1.20173e-297	0.559615	0.393	0.011	1.75068e-293	Mcm5
1.57649e-295	0.522487	0.451	0.119	2.29663e-291	Ska2
3.9815e-295	0.841727	0.95	0.77	5.80025e-291	Ppia
2.12052e-294	0.722086	0.931	0.738	3.08917e-290	Snrpd1
1.90303e-291	0.480669	0.392	0.012	2.77233e-287	Cenpm
6.56911e-291	0.442843	0.317	0.003	9.56987e-287	Ckap2
6.15804e-289	0.695028	0.821	0.541	8.97103e-285	Nucks1
1.05315e-287	0.569992	0.433	0.079	1.53423e-283	Lig1
6.21675e-281	0.405268	0.304	0.002	9.05656e-277	Kifc1
1.32305e-280	0.65863	0.657	0.331	1.92742e-276	Rn60-7-1214.2
2.13287e-280	0.450217	0.34	0.005	3.10717e-276	Aurkb
9.73352e-278	0.635967	0.644	0.28	1.41798e-273	Dnajc9
5.26348e-276	0.383302	0.298	0.002	7.66784e-272	Arhgap11a
1.52365e-272	0.512896	0.281	0.001	2.21966e-268	Ccnb1
3.19004e-269	0.536974	0.384	0.033	4.64725e-265	Gmnn
9.48291e-269	0.478034	0.436	0.062	1.38147e-264	Rfc4
2.31093e-261	0.774405	0.986	0.848	3.36657e-257	Ndufa12
1.37414e-256	0.52046	0.378	0.1	2.00184e-252	Tuba1c
3.87876e-250	0.457048	0.395	0.037	5.65057e-246	Dhfr
2.31736e-248	0.439861	0.368	0.021	3.37593e-244	Rad51
8.96646e-248	0.489211	0.508	0.098	1.30623e-243	Nudt1
5.72741e-247	0.495148	0.503	0.269	8.3437e-243	Nxt1
2.02946e-246	0.34719	0.259	0.001	2.95652e-242	Gas2l3
4.11026e-245	0.277019	0.24	0	5.98782e-241	Ska1
2.37393e-244	0.675678	0.901	0.619	3.45834e-240	Ubl4a
1.51427e-240	0.694241	0.411	0.045	2.20599e-236	Nusap1
6.58979e-237	0.440003	0.292	0.005	9.60001e-233	Plk1
1.3177e-232	0.578543	0.671	0.359	1.91962e-228	Rpa3
3.48449e-231	0.460417	0.403	0.072	5.0762e-227	Reep4
6.12361e-231	0.64678	0.865	0.586	8.92087e-227	Ranbp1
1.61582e-230	0.711568	0.94	0.683	2.35393e-226	Hsp90aa1
6.70329e-230	0.329156	0.246	0.001	9.76535e-226	Kif20b
7.02383e-227	0.284841	0.234	0.001	1.02323e-222	Cdca2
9.30968e-222	0.516859	0.309	0.019	1.35623e-217	Mcm6
2.29256e-218	0.515311	0.527	0.202	3.3398e-214	Tubg1
1.17357e-216	0.642213	0.931	0.683	1.70965e-212	Ywhah
3.76569e-216	0.944857	0.687	0.344	5.48586e-212	S100a10
2.60091e-215	0.436667	0.293	0.011	3.78901e-211	Aurka
2.61198e-214	0.622832	0.928	0.764	3.80513e-210	Lsm5
1.15632e-213	0.669165	0.972	0.794	1.68453e-209	Hnrnpa1
3.74683e-213	0.291286	0.23	0.001	5.45838e-209	Ndc80
2.40734e-211	0.421745	0.384	0.077	3.50701e-207	Prim1
1.46532e-210	0.664692	0.738	0.586	2.13467e-206	Siva1
4.92836e-208	0.428995	0.414	0.08	7.17964e-204	Rfc5
1.04474e-207	0.426825	0.35	0.036	1.52198e-203	Fen1
1.99919e-205	0.296024	0.223	0.001	2.91242e-201	Kif20a
2.05449e-205	0.944871	0.668	0.277	2.99298e-201	Higd1a
6.83328e-205	0.445286	0.459	0.113	9.95473e-201	Nasp
6.57115e-201	0.706798	0.906	0.742	9.57285e-197	H2afv
2.24339e-198	0.396355	0.337	0.034	3.26817e-194	Ezh2
4.56362e-197	0.2746	0.218	0.002	6.64828e-193	Bub1
1.37977e-196	0.266172	0.219	0.002	2.01005e-192	Kif23
2.07834e-195	0.606362	1	0.996	3.02773e-191	Hint1
6.33441e-195	0.312828	0.285	0.011	9.22797e-191	Mad2l1
1.24682e-194	0.583685	0.823	0.577	1.81636e-190	Hnrnpab
7.18457e-192	0.374039	0.348	0.054	1.04665e-187	Vrk1
2.64528e-189	0.497826	0.624	0.39	3.85365e-185	Rad21
4.24379e-189	0.624498	0.976	0.844	6.18235e-185	Rbm3
5.50585e-189	0.561394	0.882	0.615	8.02092e-185	Raly
6.23862e-189	0.668583	0.994	0.951	9.08842e-185	Txn1
4.59537e-188	0.266001	0.227	0.003	6.69453e-184	Mastl
3.23741e-187	0.728739	0.995	0.986	4.71626e-183	Ptma
3.38315e-182	0.389271	0.31	0.046	4.92858e-178	Atad2
2.02628e-181	0.2673	0.205	0.002	2.95188e-177	Hmmr
2.71589e-180	0.536482	0.58	0.262	3.9565e-176	Prdx4
1.02663e-177	0.665204	0.97	0.913	1.49559e-173	Calm2
1.66316e-175	0.585965	1	0.994	2.42288e-171	Pebp1
1.75357e-175	0.257477	0.215	0.003	2.5546e-171	Sapcd2
4.12386e-174	0.538481	0.782	0.509	6.00764e-170	Thoc7
1.64942e-173	0.760728	0.976	0.888	2.40287e-169	Gapdh
5.85356e-171	0.319654	0.248	0.012	8.52746e-167	Zfp367
3.14277e-169	0.297462	0.268	0.014	4.57839e-165	Mis18a
1.04033e-168	0.339317	0.254	0.012	1.51555e-164	Dlgap5
3.01929e-168	0.448932	0.534	0.211	4.3985e-164	RGD1311747
6.05637e-166	0.345192	0.334	0.073	8.82292e-162	Rn50-20-0056.5
1.08789e-165	0.337523	0.226	0.007	1.58484e-161	E2f1
3.82609e-164	0.4508	0.32	0.163	5.57384e-160	Hist1h1d
4.19952e-164	0.482507	1	1	6.11786e-160	Rps2.1
2.54362e-162	0.509261	1	0.998	3.70554e-158	Pfn1
3.62994e-162	0.504952	0.685	0.405	5.28809e-158	Acyp1
1.99292e-161	0.371191	0.362	0.093	2.90329e-157	Tmpo
1.66412e-160	0.285049	0.241	0.01	2.42429e-156	Rad51ap1
2.5971e-156	0.356192	0.326	0.075	3.78346e-152	Hat1
7.61573e-156	0.381221	0.381	0.118	1.10946e-151	Usp1
1.74248e-155	0.702967	0.951	0.782	2.53845e-151	Pgk1
3.5465e-154	0.584994	0.928	0.791	5.16654e-150	Srsf3
1.01114e-153	0.710953	1	0.986	1.47303e-149	LOC100361457
1.10224e-153	0.652772	0.983	0.873	1.60575e-149	Eno1
2.54978e-152	0.523143	0.323	0.082	3.71452e-148	Hist3h2ba
5.86067e-152	0.591451	0.986	0.927	8.53782e-148	Cox5a
5.69356e-150	0.295633	0.252	0.035	8.29438e-146	Rpa2
7.98924e-149	0.349041	0.361	0.097	1.16387e-144	Rfc2
1.35999e-148	0.55396	0.886	0.653	1.98123e-144	Dtymk
4.40996e-148	0.54551	0.654	0.396	6.42442e-144	Ripply3
1.08075e-147	0.285492	0.257	0.021	1.57444e-143	Gins4
4.6971e-146	0.504873	0.843	0.578	6.84273e-142	Snrpb
1.35896e-145	0.276009	0.257	0.016	1.97973e-141	Slfn13
4.42326e-144	0.331482	0.337	0.123	6.44381e-140	Slbp
6.76355e-142	0.347376	0.384	0.144	9.85314e-138	Hirip3
4.14482e-141	0.337271	0.309	0.031	6.03817e-137	LOC690422
1.79874e-139	0.503446	0.994	0.949	2.62041e-135	Snrpe
5.43699e-139	0.511047	0.865	0.62	7.92061e-135	Snrpd3
6.43121e-139	0.27994	0.218	0.012	9.36899e-135	Fbxo5
1.38101e-138	0.5292	0.821	0.666	2.01185e-134	Anp32b
2.02057e-138	0.322022	0.335	0.061	2.94356e-134	Rad18
7.92723e-138	0.514736	0.599	0.309	1.15484e-133	Rps4y2
9.2463e-138	0.366651	0.315	0.062	1.347e-133	AABR07027752.2
1.68141e-137	0.49093	0.873	0.683	2.44947e-133	Mrps12
4.43428e-137	0.575979	0.98	0.929	6.45986e-133	Atp5o
4.96005e-135	0.446175	1	1	7.2258e-131	Rps9
2.67235e-133	0.603083	0.649	0.337	3.89308e-129	Csrp2
1.02111e-132	0.48637	1	0.999	1.48755e-128	Atpif1
1.20926e-132	0.282282	0.234	0.041	1.76165e-128	Mcm7
1.36821e-132	0.636048	0.782	0.493	1.99321e-128	Actb
2.03931e-131	0.636157	0.994	0.96	2.97087e-127	Atp5b
4.63395e-131	0.544605	0.959	0.875	6.75074e-127	Eif4a1
2.07921e-130	0.482126	0.795	0.58	3.02899e-126	Nap1l1
3.58073e-130	0.51274	0.926	0.708	5.21641e-126	Dynlt1
5.90072e-130	-0.614196	0.843	0.976	8.59617e-126	Snhg11
8.15419e-128	0.313235	0.329	0.1	1.1879e-123	Orc6
9.27691e-128	0.566705	0.834	0.565	1.35146e-123	Taldo1
5.74921e-127	0.316745	0.298	0.066	8.37544e-123	Rfc3
6.58114e-127	0.472936	1	0.999	9.5874e-123	Atp5j
8.00476e-127	0.316223	0.31	0.1	1.16613e-122	Rpa1
1.67267e-126	0.473871	0.989	0.951	2.43675e-122	Erh
1.14231e-124	0.516361	0.912	0.748	1.66412e-120	Mrpl14
2.19207e-122	0.552104	0.989	0.922	3.19341e-118	Reep5
3.70961e-121	0.436458	1	0.996	5.40416e-117	Tceb2
4.65137e-120	0.585356	0.929	0.813	6.77612e-116	LOC100912195
1.36618e-119	0.412084	0.522	0.338	1.99025e-115	Pgp
1.8764e-119	0.581318	0.978	0.916	2.73353e-115	Hmgn1
2.14939e-119	0.291401	0.276	0.059	3.13123e-115	Mcm4
4.08417e-119	0.385521	0.509	0.216	5.94982e-115	Snrpa1
1.54266e-118	0.273441	0.293	0.05	2.24734e-114	Gemin6
1.11557e-116	0.542777	0.956	0.821	1.62516e-112	Npm1
3.60203e-114	0.304136	0.331	0.11	5.24744e-110	Csrp1
3.25951e-113	0.421848	0.607	0.343	4.74845e-109	Hdac1
1.85152e-112	0.37095	0.494	0.236	2.6973e-108	Coq7
2.11956e-111	0.456441	0.862	0.673	3.08778e-107	Hnrnpf
2.15553e-111	0.350694	0.462	0.27	3.14017e-107	Tipinl1
2.76995e-111	0.549401	0.875	0.646	4.03526e-107	AABR07049305.1
8.53175e-110	0.495234	0.994	0.979	1.2429e-105	Prdx1
1.01732e-109	0.348913	0.401	0.105	1.48204e-105	Snrpa
3.22869e-109	0.561047	0.964	0.864	4.70355e-105	Slc25a5
7.09427e-109	0.43187	0.987	0.968	1.03349e-104	Snrpd2
1.10183e-108	0.513697	0.133	0.083	1.60514e-104	Rbp4
2.42111e-108	0.32727	0.387	0.137	3.52707e-104	Ddx39a
5.08814e-108	0.45185	0.842	0.625	7.41241e-104	Rbbp7
5.34864e-108	0.38878	0.552	0.285	7.7919e-104	Nop58
5.35288e-108	0.651637	0.525	0.158	7.79808e-104	Nnat
3.55401e-107	0.511066	1	1	5.17748e-103	AABR07029741.1
2.20223e-106	0.534292	0.995	0.999	3.20821e-102	H3f3a
3.00416e-106	0.440321	0.962	0.862	4.37646e-102	Ywhaq
3.71914e-106	0.657899	0.97	0.899	5.41805e-102	Krt8
7.97803e-106	0.465959	0.856	0.661	1.16224e-101	Psma1
1.50312e-105	0.331686	0.365	0.105	2.18974e-101	LOC100360908
1.59935e-105	0.407342	0.652	0.433	2.32993e-101	Srsf7
2.85539e-104	0.476884	0.878	0.675	4.15973e-100	Qdpr
1.35602e-103	0.52086	0.903	0.712	1.97544e-99	Tecr
2.14888e-103	0.308727	0.353	0.11	3.13049e-99	Arpin
1.3372e-102	0.462023	0.998	0.992	1.94803e-98	Hsp90ab1
1.44608e-102	0.385335	0.586	0.375	2.10665e-98	Ssrp1
2.1599e-102	0.260588	0.287	0.053	3.14654e-98	Ppih
3.62775e-102	0.47627	0.119	0.07	5.28491e-98	Vim
1.39857e-101	0.351056	0.451	0.164	2.03743e-97	Tmem97
4.96414e-101	0.424578	0.991	0.966	7.23176e-97	Swi5
1.81873e-100	0.440406	0.991	0.959	2.64952e-96	Cfl1
3.90023e-100	0.49612	0.828	0.644	5.68186e-96	Psmb6
1.57953e-99	0.641235	0.484	0.154	2.30107e-95	Fabp5
1.98226e-99	0.407159	1	1	2.88775e-95	Nme2
3.165e-99	0.473246	0.782	0.546	4.61078e-95	Lmna
3.17021e-99	0.348381	0.484	0.235	4.61837e-95	Cnih4
3.19434e-99	0.504048	0.848	0.628	4.65352e-95	RGD1560797
3.34998e-99	0.318158	0.384	0.178	4.88025e-95	Bub3
3.85169e-99	0.42547	0.762	0.565	5.61115e-95	Timm9
7.34986e-99	0.424022	0.763	0.545	1.07073e-94	Nol7
5.50511e-98	0.468708	0.98	0.934	8.01985e-94	Psma7
5.78167e-98	1.29861	0.762	0.609	8.42273e-94	Tmsb4x
1.66341e-97	0.426831	0.625	0.406	2.42326e-93	Rbmx2
4.13986e-97	0.316539	0.255	0.057	6.03095e-93	Tubb6
6.88942e-95	0.427866	0.878	0.691	1.00365e-90	Snrpf
6.11289e-94	0.424509	0.984	0.912	8.90526e-90	Ppp1ca
7.50223e-94	0.503923	0.879	0.667	1.09292e-89	Mdh2
1.77859e-93	0.409175	0.997	0.98	2.59105e-89	Rpl10a
2.06635e-92	0.409498	0.966	0.897	3.01025e-88	Eny2
2.96603e-92	0.401581	0.547	0.276	4.32091e-88	Ahcy
1.36153e-91	0.407679	0.586	0.356	1.98348e-87	Impdh2
2.04137e-91	0.492832	0.925	0.787	2.97386e-87	Epcam
5.92328e-91	0.407558	0.516	0.234	8.62903e-87	Psmb9
7.60978e-91	0.471056	0.991	0.948	1.10859e-86	Slc25a4
2.05864e-90	0.399192	0.776	0.569	2.99903e-86	Phf5a
2.4247e-90	0.427541	0.861	0.694	3.53231e-86	U2af1
9.36527e-90	0.421269	1	0.981	1.36433e-85	Slc25a39
1.14077e-89	0.399847	0.984	0.943	1.66188e-85	LOC100360828
3.22083e-89	0.425127	0.873	0.65	4.6921e-85	Psmb10
1.62993e-88	0.345304	0.583	0.366	2.37449e-84	Snrpc
2.73182e-88	0.581281	0.751	0.456	3.97972e-84	Idi1
5.29382e-88	0.421145	0.997	0.982	7.71203e-84	Tagln2
6.95041e-88	0.458479	0.959	0.911	1.01254e-83	Slc25a3
2.72238e-87	0.406861	0.997	0.993	3.96596e-83	Ndufa11
2.98301e-87	0.410465	0.6	0.331	4.34564e-83	Anxa5
4.20413e-87	0.39183	0.998	0.996	6.12458e-83	Minos1
4.43749e-87	0.431307	0.958	0.862	6.46454e-83	Stub1
8.9749e-87	0.445509	0.82	0.639	1.30746e-82	Psma2
1.49434e-86	0.375868	0.926	0.786	2.17696e-82	Ube2l3
1.74055e-86	0.430907	0.997	0.969	2.53563e-82	Eef1b2
2.82762e-85	0.290187	0.343	0.116	4.11928e-81	Cchcr1
3.46739e-85	0.313041	0.418	0.194	5.0513e-81	Pa2g4
4.17523e-85	0.385184	0.994	0.965	6.08247e-81	Guk1
4.6228e-84	0.410746	0.859	0.645	6.7345e-80	Banf1
1.64317e-83	0.433592	1	0.979	2.39377e-79	Cycs
3.75824e-82	0.340913	0.558	0.388	5.475e-78	Dnph1
3.96426e-82	0.369961	0.613	0.437	5.77513e-78	Rangap1
4.61393e-82	0.424774	0.948	0.816	6.72157e-78	Srsf2
1.04946e-81	0.375606	0.61	0.433	1.52885e-77	Psip1
1.64814e-81	0.421771	0.989	0.961	2.401e-77	Uqcrb.1
2.49978e-80	0.348187	1	1	3.64167e-76	Rpl15
2.90726e-80	0.385094	0.708	0.505	4.2353e-76	Cbx5
8.29632e-80	0.447486	0.926	0.805	1.20861e-75	Psmb3
1.53234e-79	0.422609	0.79	0.602	2.23232e-75	Psma6
1.43938e-78	0.405951	0.915	0.764	2.09689e-74	Serbp1
2.00103e-78	0.380391	0.773	0.567	2.91511e-74	H2afy
4.52398e-78	0.418826	0.959	0.841	6.59054e-74	Taf3
6.04452e-78	0.382718	0.966	0.866	8.80566e-74	Vdac2
1.53403e-77	0.397567	0.497	0.264	2.23478e-73	Nqo1
2.47099e-77	0.399117	0.873	0.7	3.59974e-73	G3bp1
4.64424e-77	0.336005	0.509	0.274	6.76573e-73	Eif4a3
9.85923e-77	0.39848	0.912	0.775	1.43629e-72	Eef1d
3.27827e-76	0.42482	0.74	0.551	4.77578e-72	Kif5b
3.53734e-76	0.403021	0.661	0.429	5.1532e-72	Sec13
3.63465e-76	0.36942	0.886	0.738	5.29496e-72	Dpy30
3.65449e-75	0.265307	0.335	0.146	5.32387e-71	Ddhd1
5.29986e-75	0.299629	0.417	0.202	7.72084e-71	Nsmce4a
7.77757e-75	0.337803	0.607	0.369	1.13304e-70	Tpm3
3.31142e-74	0.465427	0.987	0.955	4.82408e-70	Pdia6
6.11196e-74	0.375231	0.998	0.999	8.9039e-70	Rpsa
9.45527e-74	0.358545	0.619	0.368	1.37744e-69	Plp2
1.0835e-73	0.512223	0.837	0.709	1.57845e-69	Krt7
1.9527e-73	0.264437	0.375	0.166	2.84469e-69	Pradc1
2.76585e-73	0.400681	0.92	0.797	4.02929e-69	Cdc42
2.94567e-73	0.359039	0.998	0.995	4.29125e-69	Fkbp2
3.15098e-73	0.44029	0.914	0.767	4.59035e-69	Cyc1
3.95395e-73	0.394603	0.859	0.657	5.76012e-69	Psma4
8.71711e-73	0.436211	0.908	0.78	1.26991e-68	Etfb
1.09527e-72	0.386112	1	1	1.59559e-68	Calm3
1.6209e-72	0.343546	1	1	2.36133e-68	Rps20
1.63285e-72	0.424136	0.266	0.091	2.37873e-68	S100a11
2.55078e-72	0.408664	0.881	0.696	3.71598e-68	Sec11a
2.85715e-72	0.406314	0.851	0.669	4.16229e-68	Psmb7
6.33467e-72	0.322026	1	0.999	9.22835e-68	Rpl27
6.47918e-72	0.40439	0.958	0.861	9.43887e-68	Ndufab1
8.81889e-72	0.381684	1	0.998	1.28474e-67	Myl6
1.16065e-71	0.413443	0.991	0.966	1.69083e-67	Erp29
6.0643e-71	0.602834	0.597	0.394	8.83447e-67	Gadd45a
8.99981e-71	0.451143	0.958	0.87	1.31109e-66	Ppib
1.07792e-70	0.258359	0.382	0.182	1.57032e-66	Fopnl
1.64167e-70	0.415791	0.958	0.872	2.39159e-66	Cope
1.96391e-70	0.318506	0.998	0.991	2.86103e-66	Nedd8
2.03297e-70	0.457622	0.995	0.988	2.96163e-66	Mdh1
2.69526e-70	0.361144	0.903	0.764	3.92646e-66	Rbm8a
4.11734e-70	0.338281	0.998	0.997	5.99815e-66	Atp5g2
4.53145e-70	0.337815	0.992	0.936	6.60142e-66	Ywhae
5.57128e-70	0.335799	1	1	8.11624e-66	Cox7a2l2
6.25058e-70	0.409884	0.817	0.614	9.10584e-66	Hspd1
7.82602e-70	0.422507	0.922	0.815	1.1401e-65	Ndufb6
8.08471e-70	0.340598	0.591	0.352	1.17778e-65	Fus
2.61243e-69	0.256592	0.345	0.128	3.80579e-65	Cyb5r1
8.89789e-69	0.350196	0.868	0.685	1.29624e-64	Nutf2
1.50206e-68	0.350841	0.798	0.649	2.18821e-64	Scoc
1.61537e-68	0.34467	0.677	0.469	2.35327e-64	Mapre1
1.83386e-68	0.415285	0.929	0.858	2.67157e-64	Arpc3
4.58402e-68	0.383659	0.976	0.924	6.678e-64	Clic1
7.19005e-68	0.359095	0.839	0.658	1.04745e-63	Rnps1
9.32635e-68	0.379907	0.915	0.793	1.35866e-63	RGD1561590
1.21959e-67	0.366433	0.998	0.999	1.7767e-63	Ndufa4
1.31725e-67	0.444634	0.901	0.79	1.91897e-63	Atp5a1
1.60218e-67	0.347358	0.934	0.837	2.33405e-63	Anapc11
2.57363e-67	0.270014	0.381	0.148	3.74927e-63	LOC680254
2.80467e-67	0.353181	0.751	0.536	4.08584e-63	Psmc3
6.34545e-67	0.354092	0.723	0.484	9.24405e-63	Mtch2
8.29775e-67	0.408879	0.994	0.983	1.20882e-62	Dynll1
9.01025e-67	0.353577	0.715	0.499	1.31261e-62	Psma5
1.42961e-66	0.316989	0.542	0.323	2.08266e-62	Cbx3
1.64576e-66	0.486303	0.92	0.818	2.39754e-62	Hspa8.1
2.74261e-66	0.408692	0.882	0.678	3.99543e-62	Grn
4.62515e-66	0.390089	0.909	0.79	6.73792e-62	Carhsp1
5.1816e-66	0.358239	0.875	0.655	7.54855e-62	Sdhd
1.18597e-65	0.381998	0.936	0.845	1.72773e-61	Psmb2
1.30307e-65	0.359034	0.887	0.751	1.89832e-61	Ptges3
1.63075e-65	0.386029	0.922	0.813	2.37567e-61	Arpc2
1.78649e-65	0.362141	0.85	0.656	2.60256e-61	Eif3i
4.74612e-65	0.34576	0.994	0.988	6.91414e-61	Eif5a
1.86744e-64	0.365376	0.726	0.502	2.72049e-60	Fkbp3
1.88612e-64	0.293352	0.536	0.399	2.7477e-60	Nelfe
2.95513e-64	0.556016	0.845	0.675	4.30503e-60	Krt18
4.25319e-64	0.304044	0.458	0.207	6.19605e-60	Fbxo2
5.24717e-64	0.373993	0.98	0.957	7.64408e-60	Prdx2
6.09608e-64	0.437653	0.602	0.771	8.88077e-60	LOC684797
1.14437e-63	0.335706	0.751	0.525	1.66711e-59	Mrpl13
2.48831e-63	0.377258	0.752	0.549	3.62497e-59	Sin3b
3.09773e-63	0.327369	0.636	0.426	4.51277e-59	Myl12a
5.73753e-63	0.319746	0.58	0.39	8.35843e-59	Cct3
6.8888e-63	0.350362	0.995	0.999	1.00356e-58	Cox5b
7.87593e-63	0.354394	0.643	0.463	1.14737e-58	Akr1b1
1.24647e-62	0.363323	0.824	0.629	1.81586e-58	Psma3
1.33155e-62	0.388675	0.873	0.695	1.93981e-58	Gcsh
1.4494e-62	0.349414	0.871	0.691	2.11148e-58	Mrpl23
2.74269e-62	0.33575	0.729	0.505	3.99555e-58	Polr2g
3.68096e-62	0.401586	0.998	0.999	5.36242e-58	LOC100364435
8.25084e-62	0.389054	0.79	0.564	1.20198e-57	Uqcrc1
8.78492e-62	0.298259	1	1	1.27979e-57	Cox6a1
1.04172e-61	0.343631	0.978	0.951	1.51758e-57	Psmb1
2.37042e-61	0.299914	1	1	3.45322e-57	Cox4i1
3.25495e-61	0.303707	0.997	0.988	4.74182e-57	Tbca
4.095e-61	0.291157	0.514	0.304	5.9656e-57	Itgb3bp
5.16985e-61	0.333926	0.959	0.873	7.53144e-57	Ap2m1
5.66064e-61	0.337584	0.564	0.374	8.24642e-57	Pdgfrl
2.13124e-60	0.399898	0.893	0.745	3.10479e-56	Psme1
2.13434e-60	0.271878	0.392	0.147	3.10931e-56	Slc25a10
2.20169e-60	0.339855	0.922	0.841	3.20742e-56	Glo1
2.30694e-60	0.317523	0.639	0.436	3.36075e-56	Nans
2.54266e-60	0.331574	0.52	0.363	3.70415e-56	Actr2
1.82691e-59	0.420547	0.972	0.89	2.66145e-55	Atp5g3
6.33519e-59	0.348569	0.871	0.71	9.22911e-55	Mrpl12
7.69544e-59	0.371617	0.925	0.831	1.12107e-54	Ndufv2
1.55682e-58	0.254033	0.384	0.19	2.26797e-54	Ckap5
3.83717e-58	0.389247	0.969	0.892	5.58999e-54	Ssr2
5.22195e-58	0.309253	0.611	0.397	7.60734e-54	Ppm1g
6.6437e-58	0.323544	0.998	0.998	9.67855e-54	H3f3c
1.70598e-57	0.315055	0.505	0.295	2.48528e-53	Hnrnpa2b1
2.63488e-57	0.288949	0.586	0.411	3.8385e-53	Fxn
7.34783e-57	0.337712	1	0.999	1.07043e-52	Cox7b
1.17763e-56	0.264335	0.398	0.237	1.71557e-52	Tcp1
1.70788e-56	0.255248	0.414	0.236	2.48804e-52	Tex30
3.99095e-56	0.308495	0.608	0.408	5.81402e-52	Parp1
4.72984e-56	0.303027	0.649	0.438	6.89042e-52	Rnaseh2a
5.23299e-56	0.341468	0.989	0.951	7.62341e-52	Ndufb9
6.20352e-56	0.332282	0.975	0.929	9.03729e-52	Ndufc2
1.03557e-55	0.319512	0.986	0.961	1.50862e-51	Calm1
1.79813e-55	0.266442	0.478	0.263	2.61952e-51	Ilf2
2.56353e-55	0.266491	1	1	3.73456e-51	Uba52
3.6634e-55	0.253305	0.395	0.2	5.33684e-51	Ebp
6.44696e-55	0.310283	0.97	0.918	9.39193e-51	Rhoa
8.2179e-55	0.286043	0.483	0.29	1.19718e-50	Aldh7a1
9.40445e-55	0.317437	0.98	0.94	1.37004e-50	Arpc1a
9.47313e-55	0.331004	0.975	0.91	1.38005e-50	Psmb5
1.40984e-54	0.261496	1	1	2.05385e-50	Rpl14
3.0239e-54	0.318816	0.745	0.576	4.40521e-50	Tra2b
5.84063e-54	0.268543	0.505	0.321	8.50864e-50	Cyth2
6.47788e-54	0.269487	0.555	0.405	9.43698e-50	Mrps26
6.48507e-54	0.278828	0.528	0.333	9.44744e-50	Dkc1
9.52609e-54	0.321353	1	0.987	1.38776e-49	Ndufb11
1.69745e-53	0.283109	1	1	2.47284e-49	Rpl18
2.296e-53	0.329578	0.755	0.59	3.34481e-49	Dnpep
3.27234e-53	0.289203	0.508	0.318	4.76715e-49	Prmt1
3.27263e-53	0.301951	0.98	0.903	4.76756e-49	Rtn3
4.1526e-53	0.339402	0.882	0.748	6.04951e-49	Lsm8
4.48948e-53	0.301456	1	0.994	6.54028e-49	Rps10l1
5.1242e-53	0.283068	0.522	0.301	7.46494e-49	Sae1
5.63755e-53	0.329878	0.95	0.884	8.21278e-49	Ppa1
6.69447e-53	0.347233	0.884	0.735	9.75251e-49	Anapc5
8.91836e-53	0.306561	0.636	0.43	1.29923e-48	Idh3g
9.87004e-53	-0.770501	0.669	0.848	1.43787e-48	Gad1
9.88715e-53	0.361082	0.964	0.906	1.44036e-48	Laptm4a
1.22991e-52	0.289781	0.605	0.403	1.79174e-48	Polr2c
1.24565e-52	0.313546	0.865	0.721	1.81466e-48	Tceb1
3.75984e-52	0.287984	1	1	5.47734e-48	Rpl29
6.36115e-52	0.265253	0.5	0.319	9.26692e-48	Psmd14
9.54926e-52	0.289402	0.42	0.275	1.39114e-47	Tubb2a
1.88728e-51	0.262709	0.466	0.256	2.7494e-47	Ppial4d
2.27596e-51	0.547925	0.367	0.237	3.31561e-47	Ldha
2.57292e-51	0.374059	0.582	0.376	3.74823e-47	Fh
6.71492e-51	0.314859	0.897	0.773	9.78229e-47	Vdac3
1.03487e-50	0.301655	0.995	0.993	1.5076e-46	Rps13
1.70137e-50	0.314809	0.682	0.486	2.47856e-46	Cct7
2.79957e-50	0.297628	0.735	0.559	4.07841e-46	Cwc15
4.40489e-50	0.293079	0.567	0.415	6.41704e-46	Acsl5
7.57354e-50	0.251937	0.44	0.262	1.10331e-45	Nudcd2
3.30542e-49	0.290995	0.998	0.998	4.81533e-45	Ngfrap1
3.71335e-49	0.284011	0.671	0.541	5.40961e-45	LOC102553386
4.65994e-49	0.36118	0.981	0.942	6.7886e-45	Rpn2
9.29822e-49	0.284022	0.602	0.444	1.35456e-44	Cops6
1.21819e-48	0.291627	0.748	0.555	1.77466e-44	Cyb5b
1.23324e-48	0.384849	1	1	1.79659e-44	Cd63
1.78478e-48	-0.327793	0.931	0.975	2.60007e-44	Rn50-X-0745.1
3.28121e-48	0.265535	0.375	0.136	4.78006e-44	Cck
3.44316e-48	0.261711	0.505	0.373	5.01599e-44	Psmc2
4.21214e-48	0.260496	1	1	6.13625e-44	Rps11
5.17677e-48	0.362069	1	1	7.54152e-44	Ftl1
7.36535e-48	0.299509	0.983	0.952	1.07298e-43	Srp9
7.96736e-48	0.29162	0.531	0.352	1.16068e-43	Cct8
1.15772e-47	0.299999	0.768	0.583	1.68657e-43	Ddx39b
1.35397e-47	0.31377	0.917	0.79	1.97246e-43	Uqcrfs1
2.51641e-47	0.323605	0.799	0.597	3.6659e-43	Mpc2
2.88419e-47	0.309069	0.961	0.885	4.20169e-43	Hypk
3.99581e-47	0.294449	0.821	0.661	5.8211e-43	Nono
4.56316e-47	0.29428	0.998	0.998	6.64762e-43	Atp5h
7.79368e-47	0.285597	0.997	0.988	1.13538e-42	Rpl22l1
8.19464e-47	0.295004	1	0.996	1.1938e-42	Gnb2l1
1.74156e-46	0.300794	0.991	0.972	2.5371e-42	Pgam1
2.03235e-46	0.283033	1	1	2.96072e-42	Rps16
2.13329e-46	0.263202	1	1	3.10778e-42	LOC100359922
4.27523e-46	0.322661	0.906	0.789	6.22815e-42	Rexo2
4.6148e-46	0.251038	0.998	1	6.72283e-42	Rpl23
8.80541e-46	0.297725	0.696	0.544	1.28277e-41	Psmd8
9.94414e-46	0.296007	0.801	0.61	1.44866e-41	Mvb12a
1.08458e-45	0.278389	0.729	0.546	1.58002e-41	Eif4e
1.22742e-45	0.267953	1	1	1.78811e-41	Cox7c
2.77022e-45	0.324613	0.945	0.845	4.03565e-41	Ucp2
2.91397e-45	0.316116	0.886	0.756	4.24508e-41	Txnl4a
3.24902e-45	0.258396	0.998	0.999	4.73317e-41	Sec61g
3.43819e-45	0.266216	0.991	0.994	5.00875e-41	Nop10
6.0796e-45	0.288272	0.61	0.41	8.85675e-41	Ube2l6
7.18217e-45	0.25122	0.505	0.336	1.0463e-40	Aimp1
8.01669e-45	0.310587	0.806	0.635	1.16787e-40	Dnaja1
8.09758e-45	0.282628	0.981	0.937	1.17966e-40	Skp1
1.03021e-44	0.251844	0.522	0.346	1.50081e-40	Akip1
1.39439e-44	0.310766	0.813	0.633	2.03135e-40	Csnk2b
1.81424e-44	0.315882	0.942	0.824	2.64299e-40	Arpc1b
1.83972e-44	0.270711	1	1	2.6801e-40	Rps5
4.41754e-44	0.283135	0.732	0.526	6.43547e-40	Mrps15
5.49381e-44	0.316359	0.909	0.781	8.00338e-40	AABR07067760.1
6.04963e-44	0.28151	0.649	0.443	8.8131e-40	Cct2
6.8091e-44	0.25046	0.571	0.414	9.91949e-40	Elavl1
7.59032e-44	0.396953	0.997	0.986	1.10576e-39	LOC100360087
8.15756e-44	0.255247	0.444	0.267	1.18839e-39	Snca
1.75247e-43	0.283804	0.989	0.974	2.55299e-39	Gnai2
1.78441e-43	0.329096	0.741	0.559	2.59953e-39	Txnl1
2.43177e-43	0.411645	0.813	0.627	3.54261e-39	Dnajc3
2.54842e-43	0.344291	0.362	0.175	3.71253e-39	Calml4
3.85123e-43	0.353137	0.553	0.365	5.61047e-39	Perp
4.48226e-43	0.294367	0.887	0.791	6.52976e-39	RGD1563812
1.03636e-42	0.307882	0.992	0.975	1.50976e-38	Bex2
1.35567e-42	0.324555	0.879	0.745	1.97493e-38	Ndufs4
1.46444e-42	0.283853	0.781	0.596	2.13339e-38	Commd3
2.0921e-42	0.280941	0.986	0.942	3.04778e-38	Gnb2
2.36969e-42	0.310497	0.981	0.941	3.45217e-38	Tmed10
2.45062e-42	0.305489	0.889	0.771	3.57006e-38	RGD1304704
2.5759e-42	0.298268	0.663	0.483	3.75257e-38	Cct4
2.76775e-42	0.26677	0.541	0.348	4.03206e-38	Psmd13
3.01915e-42	0.295233	0.657	0.481	4.39829e-38	Sugt1
3.02641e-42	0.292789	0.539	0.368	4.40888e-38	Lyar
4.10054e-42	0.299177	0.873	0.72	5.97367e-38	Tmem98
4.18817e-42	0.458823	0.665	0.469	6.10133e-38	Ctsl
5.06097e-42	0.290297	0.74	0.557	7.37282e-38	Sec22b
7.06343e-42	0.29907	0.781	0.592	1.029e-37	Rer1
8.78154e-42	0.295861	0.94	0.849	1.27929e-37	Rn50-10-0698.6
1.19088e-41	0.254694	0.489	0.315	1.73488e-37	Psmd12
1.94249e-41	0.288978	0.804	0.63	2.82981e-37	Vps29
2.42991e-41	0.305344	0.915	0.776	3.53989e-37	Clta
3.64819e-41	0.303324	0.727	0.531	5.31468e-37	Rala
4.41339e-41	0.278978	0.801	0.635	6.42942e-37	Mrpl18
6.35669e-41	0.299293	0.741	0.602	9.26043e-37	Ptms
6.83145e-41	0.306365	0.892	0.803	9.95206e-37	Suclg1
8.6435e-41	0.305449	0.738	0.56	1.25919e-36	Tkt
8.91785e-41	0.306444	0.804	0.621	1.29915e-36	Krtcap3
1.03947e-40	0.25842	0.619	0.486	1.51429e-36	Anp32e
1.39858e-40	-0.331027	0.66	0.818	2.03745e-36	Ypel3
1.46835e-40	0.284304	0.928	0.838	2.13909e-36	Ndufa8
1.68116e-40	0.278802	0.854	0.727	2.44911e-36	Eif6
2.57606e-40	0.270935	0.611	0.411	3.75281e-36	Rnh1
2.8636e-40	0.280615	0.92	0.802	4.1717e-36	Gtf2a2
8.82061e-40	0.27581	0.983	0.964	1.28499e-35	Ndufs5
1.28786e-39	0.266489	0.981	0.98	1.87616e-35	Ndufb8
1.32466e-39	0.261598	0.655	0.489	1.92976e-35	Hnrnpl
1.32959e-39	0.254015	0.404	0.246	1.93695e-35	Ddc
1.43162e-39	0.260047	0.603	0.43	2.08559e-35	Ssb
1.88206e-39	0.279332	0.707	0.536	2.74179e-35	Actn4
2.00437e-39	0.405062	0.762	0.594	2.91997e-35	Fdps
2.66556e-39	0.255067	1	1	3.88319e-35	Rplp0
3.77603e-39	0.263864	0.683	0.525	5.50092e-35	Mrps18a
5.70227e-39	0.295133	0.795	0.621	8.30707e-35	Cib1
6.14548e-39	0.257943	0.614	0.453	8.95273e-35	Srsf1
6.17943e-39	0.338766	0.914	0.809	9.0022e-35	Tmbim6
1.015e-38	0.510634	0.839	0.715	1.47865e-34	Gc
1.02826e-38	0.280129	0.762	0.589	1.49797e-34	Sf3b2
1.1786e-38	0.281915	0.687	0.521	1.71699e-34	Glrx3
1.41863e-38	0.291304	0.701	0.518	2.06666e-34	Cct5
1.48484e-38	0.258243	0.995	0.987	2.16312e-34	Rps27l
1.48494e-38	0.272184	0.997	0.988	2.16326e-34	Dstn
2.50853e-38	0.27638	0.596	0.414	3.65443e-34	Btg3
2.52894e-38	0.278017	0.823	0.694	3.68416e-34	Arf4
3.82095e-38	0.471814	0.614	0.359	5.56636e-34	Id1
4.3088e-38	0.279457	0.81	0.651	6.27706e-34	Pabpn1
5.06099e-38	0.259311	0.574	0.412	7.37285e-34	Psmc4
8.44368e-38	0.280915	0.967	0.93	1.23007e-33	Ndufa5
9.29388e-38	0.332036	0.972	0.926	1.35393e-33	Uchl1
1.37726e-37	0.265394	0.726	0.588	2.00639e-33	Ssna1
1.90617e-37	0.359307	0.694	0.529	2.7769e-33	Lman1
1.94395e-37	0.261961	0.69	0.532	2.83194e-33	Kpnb1
3.08328e-37	0.280829	0.861	0.743	4.49173e-33	Trappc1
3.52652e-37	0.342682	0.687	0.519	5.13743e-33	Taf10
4.52661e-37	0.251811	0.975	0.945	6.59437e-33	Timm23
5.72352e-37	0.350475	0.699	0.498	8.33802e-33	Creld2
7.17054e-37	0.277683	0.792	0.631	1.0446e-32	Lsr
1.05744e-36	0.260421	0.964	0.91	1.54048e-32	Dnajc19
3.76688e-36	0.327228	0.875	0.771	5.48759e-32	Ddost
6.58529e-36	0.29052	0.923	0.824	9.59345e-32	Emc7
9.85623e-36	0.289154	0.826	0.663	1.43586e-31	Fam3c
1.00982e-35	0.253044	0.97	0.925	1.4711e-31	Mrps21
1.65071e-35	0.336889	0.962	0.929	2.40475e-31	Hsp90b1
1.99655e-35	0.269833	0.893	0.808	2.90858e-31	Ociad1
2.22992e-35	0.307543	0.998	0.988	3.24855e-31	Manf
2.30349e-35	0.303221	0.818	0.678	3.35573e-31	Psme2
4.39378e-35	0.260282	0.586	0.427	6.40086e-31	Wdr61
5.5208e-35	0.271847	0.98	0.946	8.0427e-31	LOC103693430
5.84089e-35	0.252888	0.95	0.919	8.50901e-31	Pin1
7.39875e-35	0.26087	0.973	0.945	1.07785e-30	Ndufb3
7.87802e-35	0.309775	0.735	0.575	1.14767e-30	Aga
1.14259e-34	0.258188	0.644	0.467	1.66453e-30	Wdr55
1.15287e-34	0.264077	0.87	0.744	1.6795e-30	Nabp2
1.27311e-34	0.271855	0.713	0.564	1.85466e-30	Ybx1
2.22659e-34	0.273311	0.801	0.639	3.2437e-30	Vbp1
2.41407e-34	0.315729	0.903	0.762	3.51682e-30	Sdf2l1
3.33945e-34	0.267727	0.795	0.635	4.86491e-30	Gsto1
3.73749e-34	0.291957	0.707	0.516	5.44478e-30	Pdia4
4.03134e-34	0.251759	0.517	0.338	5.87286e-30	Sdcbp
4.22303e-34	0.260856	0.835	0.673	6.15211e-30	Phb
6.56566e-34	0.253337	0.995	0.997	9.56485e-30	Atp5j2
1.66907e-33	0.279724	0.914	0.816	2.4315e-29	Tspan3
2.08554e-33	0.357086	0.403	0.238	3.03821e-29	Bace2
3.05185e-33	0.252508	0.975	0.949	4.44593e-29	Oaz1
3.59551e-33	0.253914	0.677	0.51	5.23794e-29	Cfdp1
4.01559e-33	0.283424	0.846	0.733	5.84991e-29	Zwint
4.57849e-33	0.297781	0.668	0.542	6.66994e-29	Erp44
1.42855e-32	0.255181	0.992	0.97	2.08111e-28	Cisd1
1.50137e-32	-0.32969	0.817	0.917	2.1872e-28	Syt4
2.7771e-32	-0.269228	0.657	0.782	4.04568e-28	Gabarapl1
4.80524e-32	0.271322	0.9	0.813	7.00028e-28	LOC100362684
4.99825e-32	0.253186	0.801	0.67	7.28145e-28	AABR07054332.1
1.02129e-31	-0.323143	0.787	0.871	1.48782e-27	Tmem130
1.22125e-31	0.298075	0.875	0.768	1.77911e-27	Srrm2
2.22826e-31	0.300518	0.997	0.99	3.24613e-27	Scg3
2.33822e-31	0.251742	0.649	0.471	3.40631e-27	Bcap31
2.73618e-31	-0.276895	0.875	0.93	3.98606e-27	Ptprn2
7.41839e-31	0.405375	0.995	0.975	1.08071e-26	Tmsbl1
8.0436e-31	0.2536	0.887	0.78	1.17179e-26	Cox20
8.44263e-31	0.260081	0.886	0.765	1.22992e-26	Mcts1
1.136e-30	0.261688	0.948	0.905	1.65492e-26	Nme1
1.19094e-30	0.256202	0.624	0.466	1.73496e-26	Tmbim4
1.37994e-30	0.251777	0.712	0.557	2.0103e-26	LOC687679
2.66109e-30	0.268807	0.782	0.643	3.87668e-26	Psmc5
2.81358e-30	0.282749	0.917	0.849	4.09883e-26	Pdia3
2.84243e-30	0.251652	0.556	0.44	4.14085e-26	Sepw1.1
3.02795e-30	0.254683	0.909	0.831	4.41111e-26	Cnbp
3.08811e-30	0.265322	0.84	0.691	4.49876e-26	Ncl
3.43875e-30	0.260271	0.785	0.657	5.00957e-26	Gng12
2.59941e-29	0.301879	0.646	0.532	3.78683e-25	Fam151a
3.24582e-29	0.254807	0.782	0.613	4.72851e-25	Cd47
6.96762e-29	0.393724	0.861	0.697	1.01504e-24	Odc1
2.33765e-28	0.253917	0.216	0.095	3.40549e-24	Etv1
3.12877e-28	0.253137	0.903	0.817	4.558e-24	Ndufs7
3.99282e-28	0.332554	0.699	0.619	5.81673e-24	Pdx1
1.62478e-27	0.339027	0.989	0.952	2.36697e-23	Chga
1.0498e-26	0.266656	0.696	0.546	1.52935e-22	Ndufs3
5.40895e-26	-0.268094	0.219	0.417	7.87976e-22	Chac1
6.61519e-26	0.267421	0.984	0.961	9.63702e-22	Tmed9
1.36631e-25	0.264135	0.983	0.97	1.99044e-21	RT1-CE4
4.35256e-25	0.286407	0.784	0.659	6.34082e-21	Tmem206
1.37261e-24	0.263727	0.779	0.609	1.99962e-20	Tuba4a
4.84085e-24	0.264466	0.815	0.694	7.05215e-20	Gpi
1.11178e-23	0.286701	0.834	0.721	1.61964e-19	Gch1
6.13198e-21	0.266513	0.879	0.788	8.93307e-17	Nsg1
1.39047e-19	0.440233	0.923	0.899	2.02564e-15	Msln
1.58467e-19	-0.262765	0.373	0.534	2.30854e-15	Ttc28
5.46617e-19	0.31298	0.809	0.74	7.96312e-15	Ckb
2.32626e-18	-0.295629	0.925	0.953	3.3889e-14	Mcfd2
1.43961e-16	-0.252522	0.676	0.768	2.09722e-12	Gpsm1
6.44026e-16	0.278985	0.967	0.947	9.38217e-12	Hspa5
6.81722e-16	-0.291273	0.578	0.683	9.93133e-12	Wnt4
4.71875e-15	0.287423	0.323	0.202	6.87428e-11	Serpine2
5.45347e-14	0.291525	0.116	0.071	7.94462e-10	S100a6
2.2331e-13	0.336219	0.755	0.623	3.25318e-09	Fgb
2.66912e-13	0.272616	0.578	0.429	3.88838e-09	Id3
2.96044e-13	0.395824	0.691	0.611	4.31276e-09	Pcp4
4.96684e-13	-0.258004	0.715	0.783	7.2357e-09	Errfi1
2.15797e-12	-0.343845	0.743	0.808	3.14373e-08	Hmox1
3.13608e-11	0.301897	0.665	0.601	4.56864e-07	Fam46a
4.20933e-11	0.530488	0.436	0.337	6.13216e-07	Lgals3
1.88554e-10	1.93236	0.995	0.991	2.74685e-06	Gcg
5.09897e-10	-0.292892	0.886	0.892	7.42818e-06	Gng2
8.21199e-09	-0.251971	0.234	0.319	0.000119632	Rgs16

### Sheet: Beta 2 vs Beta 3
DEGs Beta 2 vs Beta 3
p_val	avg_logFC	pct.1	pct.2	p_val_adj	SYMBOL
0	2.16949	0.955	0.265	0	Stmn1
0	1.54487	0.715	0.009	0	Cdkn3
0	1.44189	0.674	0.015	0	Pttg1
0	1.43845	0.511	0.008	0	Ube2c
0	1.39263	0.922	0.686	0	Tuba1b
0	1.29041	0.997	0.928	0	AABR07026311.1
0	1.19589	0.517	0.002	0	LOC100359539
0	1.1109	0.585	0.006	0	Cenpw
0	1.0791	0.964	0.783	0	Ube2s
0	1.0321	0.738	0.174	0	Dctpp1
0	0.834957	0.494	0.004	0	Prc1
0	0.855819	0.491	0.006	9.8676e-308	Knstrn
0	0.926595	0.495	0.007	5.97095e-307	Cdk1
1.96676e-305	1.14395	0.58	0.042	2.86518e-301	Spc24
6.19204e-305	1.42667	0.647	0.215	9.02056e-301	Hmgb2l1
7.88979e-304	0.843715	0.473	0.005	1.14938e-299	Mki67
3.51661e-298	0.879847	0.53	0.02	5.12299e-294	Racgap1
4.43193e-297	1.31575	0.893	0.641	6.45644e-293	Tubb5
2.01156e-293	0.677479	0.461	0.004	2.93044e-289	Nuf2
3.07853e-283	0.791078	0.672	0.115	4.4848e-279	Rnaseh2c
4.13224e-283	0.676281	0.519	0.019	6.01985e-279	Tk1
8.50491e-282	0.991716	0.481	0.009	1.239e-277	Cenpf
3.1371e-274	0.680329	0.417	0.002	4.57013e-270	Spc25
4.00691e-263	0.740642	0.487	0.02	5.83727e-259	Cdca8
1.6122e-262	0.96427	0.4	0.002	2.34866e-258	Top2a
6.7445e-260	0.744937	0.428	0.007	9.82538e-256	Birc5
3.26274e-254	0.684345	0.411	0.005	4.75316e-250	Tpx2
5.23942e-251	0.658082	0.387	0.002	7.63278e-247	Cdca3
1.3957e-250	0.906442	0.976	0.745	2.03325e-246	Dbi
9.59962e-244	0.798056	0.56	0.077	1.39847e-239	Smc2
1.42012e-239	0.873673	0.658	0.237	2.06883e-235	Cks1b
5.85311e-237	0.757163	0.967	0.717	8.52681e-233	Lsm4
1.39e-231	0.537538	0.356	0.002	2.02495e-227	Pbk
2.17317e-223	1.00473	0.986	0.874	3.16587e-219	LOC100360316
1.68701e-222	1.11068	0.605	0.222	2.45763e-218	Cks2
8.26898e-220	0.535933	0.381	0.007	1.20463e-215	Tacc3
1.7255e-216	0.500648	0.359	0.004	2.51371e-212	AABR07069282.1
4.45764e-216	0.560205	0.393	0.01	6.49389e-212	Mcm5
1.67376e-215	0.850695	0.923	0.655	2.43833e-211	Dut
1.75748e-214	0.840303	0.552	0.126	2.56029e-210	Tcf19
2.09063e-213	0.514555	0.393	0.01	3.04562e-209	LOC684841.2
3.23098e-213	0.533649	0.346	0.004	4.7069e-209	AABR07000658.1
2.8403e-211	0.487286	0.392	0.011	4.13775e-207	Hist1h2ail1
4.00304e-206	0.479761	0.392	0.013	5.83162e-202	Cenpm
2.68126e-203	0.595887	0.433	0.025	3.90605e-199	Haus4
4.95725e-202	0.416551	0.313	0.001	7.22171e-198	Ect2
3.98248e-201	0.671672	0.365	0.01	5.80167e-197	Cdc20
1.40179e-200	0.425932	0.342	0.005	2.04213e-196	Cenph
3.02207e-200	0.475598	0.317	0.002	4.40255e-196	Cenpe
2.22704e-198	0.562118	0.467	0.046	3.24435e-194	Pmf1
1.27923e-197	0.718846	0.574	0.173	1.86358e-193	Smc4
2.23189e-195	0.486128	0.304	0.001	3.25142e-191	Cenpa
2.20347e-190	0.447825	0.34	0.007	3.21001e-186	Aurkb
5.02152e-187	0.404803	0.304	0.003	7.31534e-183	Kifc1
1.36118e-184	0.638843	0.491	0.08	1.98297e-180	Rrm1
1.99047e-184	0.439917	0.317	0.005	2.89971e-180	Ckap2
2.25956e-184	0.401001	0.313	0.004	3.29173e-180	Asf1b
1.73993e-181	0.38249	0.298	0.003	2.53474e-177	Arhgap11a
6.18514e-175	0.441074	0.368	0.02	9.01051e-171	Rad51
6.46445e-168	0.734612	0.508	0.22	9.41741e-164	Cdkn2c
1.26638e-166	0.440088	0.292	0.005	1.84487e-162	Plk1
1.89183e-162	0.509632	0.281	0.005	2.75602e-158	Ccnb1
4.51897e-158	0.690546	0.547	0.141	6.58324e-154	Ccdc34
2.92823e-157	0.346256	0.259	0.002	4.26584e-153	Gas2l3
5.12009e-154	0.619344	0.931	0.67	7.45894e-150	Ywhah
3.30896e-153	0.708395	0.97	0.866	4.82049e-149	Calm2
5.98392e-151	0.731706	0.547	0.318	8.71738e-147	Pcna
2.91557e-150	0.654332	0.411	0.044	4.24741e-146	Nusap1
8.6433e-149	0.649256	0.986	0.862	1.25916e-144	Ndufa12
1.15423e-146	0.644983	0.657	0.321	1.68148e-142	Rn60-7-1214.2
2.33145e-146	0.327369	0.246	0.002	3.39646e-142	Kif20b
3.02922e-146	0.284517	0.234	0.001	4.41297e-142	Cdca2
7.2891e-146	0.275551	0.24	0.002	1.06188e-141	Ska1
3.74604e-145	0.58627	0.624	0.291	5.45723e-141	Rad21
5.21908e-144	0.855381	0.727	0.502	7.60316e-140	Arl6ip1
2.84694e-143	0.442091	0.395	0.05	4.14743e-139	Dhfr
6.80658e-140	0.432724	0.293	0.014	9.91582e-136	Aurka
1.10452e-138	0.296227	0.223	0.001	1.60907e-134	Kif20a
2.26261e-138	0.465505	0.508	0.116	3.29617e-134	Nudt1
1.18883e-137	0.266863	0.219	0.001	1.73189e-133	Kif23
1.49261e-137	0.515633	0.451	0.12	2.17444e-133	Ska2
2.46231e-136	0.275049	0.218	0.001	3.5871e-132	Bub1
2.9002e-136	0.290185	0.23	0.002	4.22501e-132	Ndc80
2.25254e-134	0.507504	0.309	0.028	3.2815e-130	Mcm6
4.0622e-132	0.875207	0.745	0.458	5.91781e-128	Tubb4b
2.20889e-131	0.300861	0.268	0.01	3.21792e-127	Mis18a
1.63117e-130	0.602394	0.821	0.568	2.37629e-126	Nucks1
5.29721e-129	0.502814	0.384	0.058	7.71698e-125	Gmnn
5.28794e-128	0.264972	0.227	0.003	7.70347e-124	Mastl
2.62801e-127	0.524982	0.433	0.12	3.82849e-123	Lig1
1.26838e-126	0.636009	0.654	0.293	1.84777e-122	Ripply3
6.76171e-126	0.705647	0.757	0.474	9.85046e-122	Hn1
1.1247e-123	0.600782	0.547	0.342	1.63846e-119	Dek
2.08885e-123	0.553401	1	0.985	3.04303e-119	Atp5j
4.11555e-123	0.671013	0.516	0.232	5.99554e-119	H2afx
1.74312e-122	0.339846	0.226	0.005	2.53938e-118	E2f1
2.24936e-119	0.834809	0.914	0.701	3.27686e-115	Tuba1a
3.78745e-118	0.587355	0.823	0.515	5.51756e-114	Hnrnpab
7.38586e-118	0.503626	1	0.975	1.07597e-113	Tceb2
8.29054e-118	0.320295	0.248	0.011	1.20777e-113	Zfp367
1.58829e-116	0.446948	0.403	0.08	2.31382e-112	Reep4
4.46035e-116	0.338301	0.254	0.013	6.49783e-112	Dlgap5
2.28068e-115	0.302066	0.285	0.021	3.3225e-111	Mad2l1
2.50231e-115	0.383209	0.337	0.045	3.64536e-111	Ezh2
8.27034e-114	0.556059	0.729	0.497	1.20482e-109	Lsm3
1.82426e-113	0.410847	0.414	0.096	2.65758e-109	Rfc5
2.38329e-113	0.518635	0.997	0.977	3.47197e-109	Ndufa11
1.43318e-111	0.54909	0.945	0.72	2.08786e-107	Ucp2
1.98703e-111	0.365679	0.334	0.052	2.89471e-107	Rn50-20-0056.5
2.96801e-110	0.336786	0.309	0.032	4.32379e-106	LOC690422
3.73141e-110	0.668951	0.906	0.711	5.43592e-106	H2afv
4.42554e-109	0.41407	0.436	0.121	6.44712e-105	Rfc4
2.44156e-108	0.263944	0.205	0.005	3.55687e-104	Hmmr
8.65527e-107	0.275193	0.257	0.017	1.2609e-102	Slfn13
1.87281e-105	0.530805	0.644	0.352	2.72831e-101	Dnajc9
9.1237e-102	0.475061	0.527	0.231	1.32914e-97	Tubg1
1.52046e-101	0.396751	0.35	0.06	2.21501e-97	Fen1
1.89997e-101	0.385176	0.31	0.049	2.76788e-97	Atad2
2.03433e-101	0.524722	0.795	0.482	2.96361e-97	Rpp21
4.07557e-101	0.485448	0.613	0.327	5.9373e-97	Rangap1
5.94454e-101	0.278376	0.241	0.015	8.66001e-97	Rad51ap1
9.22739e-96	0.563289	0.928	0.7	1.34425e-91	Srsf3
1.45886e-93	0.27792	0.218	0.014	2.12527e-89	Fbxo5
6.01849e-91	0.477004	1	0.996	8.76773e-87	Cox7b
1.03413e-87	0.345493	0.348	0.077	1.50652e-83	Vrk1
9.02823e-87	0.608212	0.525	0.165	1.31523e-82	Nnat
1.16787e-86	0.380398	0.384	0.11	1.70136e-82	Prim1
1.4122e-86	0.512496	0.994	0.935	2.05729e-82	Dynll1
2.1838e-86	0.491953	0.901	0.681	3.18136e-82	Ubl4a
2.36566e-86	0.493363	0.931	0.795	3.4463e-82	Snrpd1
5.34435e-86	0.474387	0.873	0.632	7.78565e-82	Mrps12
7.17855e-85	0.5931	0.998	0.988	1.04577e-80	Pam
7.64995e-85	0.474851	0.671	0.414	1.11444e-80	Rpa3
9.13613e-85	0.642816	0.934	0.803	1.33095e-80	RGD1563348
1.51576e-83	0.480039	0.972	0.822	2.20816e-79	Hnrnpa1
2.94574e-83	0.536451	0.95	0.863	4.29135e-79	Ppia
9.27222e-83	0.436466	1	0.994	1.35078e-78	Hint1
2.54627e-82	0.497118	0.998	0.968	3.70941e-78	Ndufa4
1.85843e-79	0.536917	0.879	0.64	2.70737e-75	Nsg1
2.09133e-79	0.307206	0.335	0.072	3.04665e-75	Rad18
3.85315e-79	0.460046	0.884	0.633	5.61327e-75	Anapc5
6.94191e-79	0.442766	1	0.939	1.0113e-74	Cycs
8.26664e-79	0.720846	0.696	0.38	1.20428e-74	Igfbp4
1.46243e-78	0.380963	0.459	0.161	2.13047e-74	Nasp
1.95672e-78	0.298362	0.276	0.051	2.85055e-74	Mcm4
2.8197e-77	0.408561	1	0.996	4.10774e-73	Uqcrq
1.39135e-75	0.455694	0.928	0.789	2.02692e-71	Lsm5
1.65997e-75	0.416864	1	0.962	2.41825e-71	Slc25a39
1.81927e-75	0.352681	0.315	0.072	2.65032e-71	AABR07027752.2
2.41259e-74	0.427092	0.873	0.615	3.51467e-70	Psmb10
2.4393e-74	0.387167	0.534	0.255	3.55357e-70	RGD1311747
3.43778e-74	0.37974	0.542	0.258	5.00815e-70	Cbx3
1.02087e-72	0.429768	0.58	0.344	1.4872e-68	Prdx4
1.09593e-72	0.327111	0.31	0.086	1.59655e-68	Rpa1
1.35952e-72	0.393701	0.986	0.935	1.98055e-68	Calm1
2.48624e-71	0.412488	0.81	0.53	3.62195e-67	Pabpn1
2.64791e-71	0.491467	0.992	0.919	3.85747e-67	Tmem27
3.15995e-71	0.324958	0.361	0.116	4.60342e-67	Rfc2
3.43976e-70	0.532674	0.978	0.864	5.01105e-66	Ran
3.73942e-70	0.403796	1	0.993	5.44758e-66	Atp5e
4.19327e-70	0.349028	0.381	0.143	6.10876e-66	Usp1
6.33282e-70	0.326605	0.384	0.159	9.22565e-66	Hirip3
2.37933e-69	0.413132	0.798	0.566	3.4662e-65	Scoc
1.45756e-68	0.628505	0.687	0.396	2.12338e-64	S100a10
2.5743e-68	0.317199	0.365	0.117	3.75023e-64	LOC100360908
3.82255e-68	-0.427505	1	0.992	5.56869e-64	Gabarap
1.77654e-67	0.370758	0.994	0.958	2.58807e-63	Guk1
7.0729e-66	0.429121	0.782	0.537	1.03038e-61	Thoc7
1.4637e-65	0.267128	0.252	0.061	2.13231e-61	Rpa2
1.48873e-65	0.380815	0.962	0.845	2.16878e-61	Ywhaq
3.41878e-65	0.377721	0.978	0.897	4.98047e-61	Lage3
3.82073e-65	0.40019	0.995	0.985	5.56604e-61	Atp5j2
1.92369e-64	0.423015	0.685	0.419	2.80244e-60	Acyp1
6.36476e-64	-0.979349	0.73	0.865	9.27219e-60	AY172581.9
1.19439e-63	0.432781	0.378	0.149	1.73998e-59	Tuba1c
2.11026e-63	0.523954	0.738	0.617	3.07423e-59	Siva1
5.86987e-63	0.436484	0.886	0.677	8.55123e-59	Dtymk
5.92787e-63	0.32213	0.362	0.133	8.63572e-59	Tmpo
1.20688e-62	-1.6043	0.972	0.986	1.75818e-58	AY172581.24
4.4614e-62	0.291526	0.392	0.13	6.49937e-58	Slc25a10
1.05217e-61	0.307487	0.326	0.118	1.5328e-57	Hat1
2.35221e-61	0.354472	0.567	0.302	3.4267e-57	Macf1
3.82981e-61	-0.713112	0.785	0.912	5.57927e-57	Ccng1
7.07659e-61	0.462717	0.972	0.87	1.03092e-56	Atp5g3
1.19098e-60	0.454032	0.63	0.444	1.73501e-56	Lsm2
3.05389e-60	0.42637	0.865	0.644	4.4489e-56	Ranbp1
3.56112e-60	0.333167	1	0.998	5.18784e-56	Cox6c
6.97327e-60	0.326177	0.458	0.177	1.01587e-55	Fbxo2
1.89539e-59	0.388841	0.713	0.455	2.76121e-55	Ybx1
2.23815e-59	0.368381	0.998	0.964	3.26053e-55	H3f3c
2.88859e-59	0.406658	0.741	0.488	4.2081e-55	Ptms
1.17212e-58	0.424726	0.32	0.175	1.70755e-54	Hist1h1d
1.56738e-58	-0.510311	0.657	0.801	2.28336e-54	Gabarapl1
1.94046e-58	0.351985	0.998	0.984	2.82687e-54	Minos1
2.66307e-58	0.387398	0.873	0.665	3.87957e-54	G3bp1
3.40896e-58	0.346713	0.649	0.384	4.96618e-54	Rnaseh2a
5.04361e-58	0.370299	0.567	0.334	7.34753e-54	Acsl5
5.67762e-58	0.376704	0.503	0.34	8.27116e-54	Nxt1
7.30164e-58	0.375723	0.487	0.204	1.0637e-53	Nptxr
8.06762e-57	0.254277	0.208	0.031	1.17529e-52	Bok
1.11744e-56	0.464763	0.323	0.109	1.62788e-52	Hist3h2ba
1.23369e-56	0.265367	0.234	0.053	1.79724e-52	Mcm7
5.58083e-56	0.288721	0.335	0.119	8.13015e-52	Ddhd1
1.71943e-55	0.287763	0.343	0.113	2.50486e-51	Cchcr1
1.92157e-55	0.305257	0.998	0.978	2.79934e-51	Nedd8
2.54624e-55	0.393286	0.61	0.388	3.70936e-51	Psip1
2.72046e-54	0.383584	0.795	0.601	3.96316e-50	Nap1l1
1.22792e-53	0.6318	0.614	0.311	1.78884e-49	Id1
1.31441e-53	0.372499	0.842	0.634	1.91484e-49	Rbbp7
3.74667e-53	0.273373	0.298	0.105	5.45814e-49	Rfc3
4.05767e-53	0.276808	0.329	0.131	5.91122e-49	Orc6
4.12374e-53	0.347838	0.948	0.774	6.00747e-49	Srsf2
4.64817e-53	0.389063	0.998	0.994	6.77146e-49	LOC100364435
1.16866e-52	0.34843	0.809	0.566	1.7025e-48	Hnrnpk
1.66557e-52	0.314347	1	0.997	2.4264e-48	Cox7a2l2
1.727e-52	0.343655	0.614	0.354	2.5159e-48	Srsf1
4.04088e-52	0.272218	0.248	0.06	5.88676e-48	RGD1560394
5.98081e-52	0.298782	0.337	0.143	8.71284e-48	Slbp
1.31757e-51	0.357982	0.882	0.69	1.91943e-47	Raly
1.45347e-51	0.341799	0.69	0.446	2.11742e-47	Kpnb1
1.72072e-51	0.302506	1	0.999	2.50675e-47	Cox8a
3.86583e-51	-1.27543	0.547	0.634	5.63174e-47	Ddit3
3.98918e-51	-1.51825	0.676	0.793	5.81144e-47	Mt2A
1.32005e-50	0.28963	0.401	0.146	1.92305e-46	Snrpa
2.00786e-50	0.310067	1	0.982	2.92505e-46	Pfn1
3.09536e-50	0.326616	0.964	0.858	4.50932e-46	Dnajc19
4.01286e-50	0.347202	0.951	0.79	5.84593e-46	Mbnl2
6.12196e-50	0.322979	0.994	0.951	8.91848e-46	Snrpe
7.06351e-50	0.559331	0.987	0.93	1.02901e-45	Cartpt
7.82238e-50	-1.14459	0.444	0.615	1.13956e-45	Sat1
1.37651e-49	0.359418	0.986	0.949	2.0053e-45	Cox5a
1.88288e-49	0.368537	0.652	0.413	2.74299e-45	Srsf7
5.25776e-49	0.275176	0.384	0.165	7.6595e-45	Ckap5
5.96971e-49	0.420652	0.861	0.64	8.69668e-45	Atp1a1
1.19983e-48	0.36047	0.745	0.532	1.74791e-44	Hp1bp3
3.37225e-48	0.442393	0.989	0.923	4.91269e-44	Chga
5.93516e-48	0.333622	0.586	0.399	8.64634e-44	Ssrp1
6.67506e-48	0.30553	0.94	0.738	9.72423e-44	Hsp90aa1
2.05805e-47	0.313384	1	0.985	2.99817e-43	Pebp1
3.1446e-47	0.287872	0.992	0.916	4.58105e-43	Ywhae
1.53702e-46	-0.788209	0.853	0.918	2.23914e-42	Sqstm1
2.02203e-46	0.329808	0.981	0.925	2.94569e-42	Atp5i
4.08378e-46	0.498324	0.809	0.62	5.94925e-42	Ckb
4.81795e-46	0.347878	0.958	0.853	7.01879e-42	Stub1
9.08613e-46	0.308051	0.553	0.31	1.32367e-41	Dnajc10
9.09383e-46	0.351599	0.607	0.361	1.32479e-41	Hdac1
1.33739e-45	0.430326	0.998	0.99	1.94831e-41	Mt-nd4
1.50075e-45	0.301677	1	0.993	2.1863e-41	Atpif1
2.14956e-45	0.326195	0.873	0.662	3.13147e-41	Tmem98
3.66527e-45	0.324135	0.647	0.391	5.33957e-41	Map4
3.82099e-45	0.306345	0.98	0.928	5.56642e-41	Arpc1a
5.39362e-45	0.290308	0.451	0.198	7.85743e-41	Tmem97
1.65465e-44	0.292658	0.998	0.989	2.4105e-40	Fkbp2
2.46691e-44	0.312697	0.404	0.181	3.59379e-40	Ddc
3.60872e-44	0.281228	0.98	0.875	5.25719e-40	Rtn3
4.44471e-44	0.393658	0.929	0.837	6.47506e-40	LOC100912195
4.59384e-44	0.309881	0.958	0.836	6.6923e-40	Tspan7
2.54756e-43	0.37056	0.599	0.391	3.71129e-39	Rps4y2
3.72305e-43	0.319596	0.984	0.923	5.42375e-39	Eif4g2
5.06473e-43	0.437922	0.995	0.957	7.37829e-39	Tmsbl1
8.82986e-43	0.293647	0.462	0.305	1.28633e-38	Tipinl1
9.02773e-43	0.334465	0.914	0.758	1.31516e-38	Tspan3
1.01926e-42	0.328933	0.994	0.954	1.48485e-38	Txn1
1.1005e-42	0.296382	0.959	0.834	1.60321e-38	Ap2m1
1.2925e-42	0.329968	0.773	0.572	1.88292e-38	H2afy
1.84567e-42	0.342981	0.647	0.393	2.68877e-38	Glrx
1.89215e-42	0.285327	0.998	0.99	2.75649e-38	Cox6b1
2.3137e-42	0.294822	0.991	0.938	3.3706e-38	Swi5
2.88396e-42	0.380063	0.918	0.784	4.20135e-38	Atp2a2
2.88953e-42	0.318611	0.995	0.984	4.20947e-38	Cox5b
4.75991e-42	0.322885	0.839	0.639	6.93423e-38	Tmem132a
7.22903e-42	0.350394	0.912	0.782	1.05313e-37	Mrpl14
1.85775e-41	0.287606	0.97	0.876	2.70637e-37	Mrps21
2.25083e-41	0.309734	0.768	0.521	3.279e-37	Laptm4b
2.96435e-41	0.337755	0.522	0.363	4.31847e-37	Pgp
3.01632e-41	-0.652273	0.351	0.545	4.39417e-37	LOC102549726
3.55274e-41	0.292102	0.348	0.129	5.17564e-37	LOC100912373
5.30302e-41	-1.0002	0.743	0.847	7.72544e-37	Hmox1
8.91951e-41	0.299361	0.997	0.967	1.29939e-36	Tagln2
1.01202e-40	0.286264	1	0.99	1.47431e-36	Calm3
1.88848e-40	0.307151	0.608	0.387	2.75114e-36	Parp1
2.09061e-40	0.303704	0.856	0.636	3.0456e-36	Nedd4
2.36176e-40	0.33433	0.981	0.916	3.44061e-36	Rpn2
4.20998e-40	0.289836	0.494	0.292	6.1331e-36	Coq7
5.31246e-40	0.292548	0.704	0.454	7.7392e-36	Srsf6
7.72424e-40	0.259557	1	0.998	1.12527e-35	Cox6a1
9.6098e-40	0.314492	0.818	0.613	1.39996e-35	Chd4
9.64271e-40	0.388948	0.995	0.97	1.40475e-35	Ptma
1.45587e-39	-0.414684	0.992	0.988	2.12091e-35	Aldoa
1.64246e-39	0.280261	0.522	0.289	2.39273e-35	Sae1
1.71816e-39	-0.725691	0.306	0.508	2.50302e-35	Ppp1r15a
1.97245e-39	0.306124	0.591	0.353	2.87346e-35	Fus
2.56522e-39	0.305068	0.98	0.938	3.73702e-35	LOC103693430
3.30044e-39	0.338957	0.625	0.437	4.80808e-35	Rbmx2
3.35708e-39	0.31344	0.799	0.586	4.89059e-35	Mpc2
3.4889e-39	0.330515	0.98	0.946	5.08263e-35	Atp5o
4.70715e-39	0.333457	0.898	0.729	6.85738e-35	Aco2
1.33856e-38	0.311846	0.878	0.715	1.95002e-34	Snrpf
1.49265e-38	0.348428	0.751	0.491	2.17449e-34	Idi1
1.97754e-38	0.521396	0.861	0.696	2.88088e-34	Odc1
6.02636e-38	0.36967	0.638	0.425	8.7792e-34	Kif22
6.11984e-38	0.278345	0.987	0.946	8.91538e-34	Myeov2
7.63982e-38	0.271601	0.989	0.923	1.11297e-33	Erh
8.35075e-38	0.375883	0.947	0.858	1.21654e-33	Atp1b1
1.394e-37	0.293133	0.992	0.948	2.03077e-33	Bex2
1.53501e-37	0.278558	0.989	0.947	2.2362e-33	Gnai2
2.06674e-37	0.330406	0.762	0.562	3.01082e-33	Timm9
3.44023e-37	0.30003	0.792	0.58	5.01172e-33	Lsr
6.62337e-37	0.372975	0.998	0.995	9.64892e-33	Iapp
7.47318e-37	0.34226	0.782	0.575	1.08869e-32	Lmna
9.95339e-37	0.254219	0.445	0.224	1.45001e-32	Tmem50b
1.23092e-36	0.554409	0.578	0.335	1.79321e-32	Id3
2.81115e-36	0.316021	0.763	0.534	4.09529e-32	Sqle
2.863e-36	0.267294	0.514	0.313	4.17082e-32	Itgb3bp
6.34486e-36	0.280002	0.966	0.884	9.24319e-32	Eny2
6.70216e-36	0.290474	0.831	0.643	9.76371e-32	Ganab
9.33589e-36	-0.352008	0.165	0.373	1.36005e-31	Rragd
1.00193e-35	0.278215	0.961	0.868	1.45961e-31	Hypk
1.05869e-35	0.274371	0.934	0.828	1.5423e-31	Anapc11
1.78495e-35	0.299268	0.994	0.945	2.60032e-31	Mt-nd3
1.80733e-35	0.282094	0.724	0.502	2.63292e-31	Mycbp
2.02562e-35	0.284499	0.962	0.883	2.95092e-31	Bola3
2.81375e-35	0.290619	0.843	0.651	4.09907e-31	Snrpb
5.01306e-35	0.274945	0.607	0.397	7.30303e-31	Tpm3
5.67238e-35	0.360803	0.994	0.971	8.26352e-31	Atp5b
6.56018e-35	0.274034	0.708	0.469	9.55686e-31	Ddb1
7.97119e-35	0.273025	0.748	0.531	1.16124e-30	Cyb5b
8.92952e-35	0.253224	0.408	0.208	1.30085e-30	Nup62
9.97441e-35	-0.349906	0.787	0.854	1.45307e-30	Pdrg1
1.07738e-34	0.286216	0.773	0.549	1.56953e-30	Ppp1cc
1.08153e-34	0.274944	0.483	0.282	1.57558e-30	Aldh7a1
1.90437e-34	0.288592	0.839	0.657	2.77428e-30	Rnps1
3.38657e-34	0.424964	0.751	0.564	4.93355e-30	Gad2
4.81042e-34	0.300373	0.476	0.266	7.00782e-30	Man2a1
5.54515e-34	0.293895	0.931	0.79	8.07818e-30	Acly
5.68303e-34	-0.498881	0.82	0.872	8.27904e-30	Dnajb9
6.78151e-34	0.28371	0.779	0.539	9.87931e-30	Tuba4a
1.08807e-33	0.298126	0.826	0.654	1.5851e-29	Fam3c
1.24019e-33	0.267705	0.734	0.492	1.8067e-29	Sphkap
2.31691e-33	0.284707	0.55	0.326	3.37528e-29	AC108574.1
2.7004e-33	0.272708	0.984	0.886	3.93394e-29	Gnas
3.96002e-33	0.270594	0.821	0.642	5.76896e-29	Nono
4.34659e-33	0.275542	0.661	0.45	6.33212e-29	Hnrnph1
4.78731e-33	0.262704	0.605	0.389	6.97416e-29	Ppp2r4
4.84847e-33	0.282179	0.505	0.304	7.06325e-29	Hnrnpa2b1
4.97096e-33	-1.27415	0.917	0.89	7.24169e-29	Mt1
4.9943e-33	0.258743	0.875	0.686	7.27569e-29	Sdhd
5.65898e-33	0.267565	0.707	0.476	8.24399e-29	Smarca4
8.56108e-33	0.254258	1	0.999	1.24718e-28	Spint2
9.48669e-33	0.265807	0.489	0.31	1.38202e-28	Oxct1
1.49033e-32	0.349202	0.687	0.473	2.17112e-28	Taf10
4.68408e-32	0.261009	0.599	0.367	6.82377e-28	Cdk16
4.92653e-32	0.291611	0.87	0.725	7.17696e-28	Cltc
5.83837e-32	0.28272	0.487	0.277	8.50533e-28	Rtn1
1.05715e-31	0.358674	0.649	0.449	1.54006e-27	Csrp2
1.45132e-31	-0.525682	0.922	0.914	2.11429e-27	Atf4
1.72917e-31	0.278296	0.862	0.691	2.51905e-27	Hnrnpf
1.75554e-31	0.260827	0.509	0.306	2.55748e-27	Snrpa1
3.09477e-31	0.397502	0.964	0.89	4.50846e-27	Maged1
3.19614e-31	0.286484	0.558	0.377	4.65614e-27	Ivns1abp
3.41953e-31	0.252919	0.563	0.372	4.98157e-27	Prrc2a
3.65125e-31	0.267233	0.655	0.45	5.31914e-27	Hnrnpl
6.7607e-31	-0.428072	0.218	0.41	9.84899e-27	Slc2a1
7.57266e-31	0.261758	0.973	0.919	1.10318e-26	Ndufb3
1.66905e-30	0.344414	0.784	0.606	2.43147e-26	Fyb
1.94378e-30	0.267666	0.639	0.449	2.8317e-26	Nans
3.77489e-30	0.251844	0.513	0.343	5.49925e-26	Hdgf
4.13528e-30	0.259393	0.865	0.726	6.02427e-26	Tceb1
5.34604e-30	0.992359	0.762	0.6	7.78812e-26	Tmsb4x
6.28377e-30	0.269089	0.55	0.359	9.15419e-26	Ybx1-ps3
6.98366e-30	0.317205	0.882	0.771	1.01738e-25	Ccnd1
8.23661e-30	0.265606	0.61	0.394	1.19991e-25	Ube2l6
1.26296e-29	0.310477	0.903	0.775	1.83987e-25	Tecr
1.28674e-29	0.264318	0.691	0.503	1.87452e-25	LOC100360056
1.38703e-29	0.326269	0.901	0.814	2.02062e-25	Atp5a1
1.7103e-29	0.282802	0.602	0.741	2.49156e-25	LOC684797
1.77729e-29	0.264126	0.871	0.715	2.58915e-25	Mrpl12
2.34693e-29	0.263827	0.882	0.717	3.41901e-25	Lsm8
2.87329e-29	0.254626	0.792	0.588	4.18582e-25	Gstz1
3.60618e-29	0.274876	0.904	0.766	5.25348e-25	Vcp
5.58781e-29	0.273449	0.859	0.685	8.14032e-25	Cotl1
7.40027e-29	0.410926	0.668	0.451	1.07807e-24	Higd1a
7.89485e-29	0.258582	0.332	0.143	1.15012e-24	Pkib
8.57943e-29	-0.339274	0.669	0.786	1.24985e-24	Rgs17
9.16585e-29	0.266073	0.945	0.873	1.33528e-24	Gng10
1.26704e-28	0.255533	1	0.99	1.84582e-24	Atp5g1
2.1066e-28	0.25512	0.768	0.578	3.0689e-24	Ddx39b
2.57365e-28	0.309294	0.505	0.288	3.74929e-24	Adra2a
3.3164e-28	0.255617	0.955	0.89	4.83134e-24	Usmg5
3.44196e-28	-1.23517	0.045	0.198	5.01424e-24	Hspa1b
6.25358e-28	0.282812	0.914	0.788	9.11021e-24	Cyc1
6.40889e-28	0.286428	0.989	0.977	9.33647e-24	Ptprn
7.96012e-28	0.254344	0.611	0.412	1.15963e-23	Ppm1g
9.87753e-28	0.265327	0.745	0.571	1.43896e-23	Tra2b
1.05801e-27	-0.391872	1	0.997	1.5413e-23	Rpl10
1.20643e-27	0.252212	0.583	0.382	1.75752e-23	AABR07005779.1
1.38623e-27	0.267588	0.547	0.355	2.01945e-23	Ahcy
1.78202e-27	0.280519	0.708	0.546	2.59605e-23	Cbx5
1.86679e-27	0.250507	0.216	0.069	2.71954e-23	Etv1
2.32418e-27	0.255273	0.893	0.725	3.38586e-23	Neurod1
2.46527e-27	-0.33593	0.334	0.499	3.5914e-23	Pigy
4.13418e-27	0.251487	0.926	0.827	6.02267e-23	Ap2s1
5.10485e-27	0.297395	0.978	0.931	7.43675e-23	Hmgn1
7.17328e-27	0.253934	0.707	0.512	1.045e-22	Actn4
7.5776e-27	0.26164	0.596	0.397	1.1039e-22	Nudt4
8.62121e-27	0.548622	0.691	0.578	1.25594e-22	Pcp4
1.03696e-26	0.371977	0.323	0.147	1.51065e-22	Serpine2
1.09239e-26	0.250495	0.961	0.891	1.59139e-22	Rpn1
1.43948e-26	0.256905	0.737	0.549	2.09703e-22	Got2
1.68735e-26	-0.352417	0.635	0.722	2.45814e-22	Sars
2.27851e-26	0.268384	0.873	0.736	3.31933e-22	Gcsh
2.40922e-26	0.326009	0.796	0.641	3.50975e-22	Ntrk2
2.57278e-26	-0.27635	1	0.998	3.74803e-22	Scg5
2.98172e-26	0.315982	0.884	0.743	4.34377e-22	AABR07071876.1
3.35919e-26	0.275208	0.995	0.977	4.89366e-22	Mdh1
3.55094e-26	0.255248	0.898	0.787	5.17301e-22	Ywhag
4.55289e-26	1.32427	0.995	0.97	6.63266e-22	Gcg
1.0519e-25	-0.327836	0.701	0.765	1.5324e-21	Map1lc3b2
1.20035e-25	-0.321953	1	0.998	1.74867e-21	Rpl7
1.30455e-25	0.26515	0.937	0.819	1.90046e-21	Gnas.1
1.44881e-25	0.26205	0.56	0.357	2.11063e-21	Pde10a
3.15467e-25	-0.318146	0.691	0.775	4.59573e-21	Map1lc3b2.1
4.98065e-25	0.278013	0.945	0.861	7.25581e-21	Atp2a3
7.63574e-25	0.267261	0.84	0.685	1.11238e-20	Ghr
8.08928e-25	-0.449684	0.201	0.364	1.17845e-20	Trib3
8.32862e-25	-0.336994	0.826	0.851	1.21331e-20	LOC100361543
2.43351e-24	0.351604	0.629	0.439	3.54513e-20	Enc1
5.56595e-24	0.276837	0.903	0.802	8.10847e-20	Peg3
1.31906e-23	0.294626	0.955	0.871	1.9216e-19	Rgs4
1.79671e-23	0.385593	1	0.998	2.61745e-19	Mt-co2
2.01075e-23	0.31235	0.886	0.815	2.92926e-19	Gng2
2.4014e-23	-0.39313	0.229	0.382	3.49835e-19	Dbp
2.43652e-23	0.367998	1	0.999	3.54953e-19	Mt-cytb
2.84337e-23	-0.307962	0.997	0.995	4.14222e-19	LOC100361854
4.04925e-23	-0.338966	0.997	0.996	5.89894e-19	LOC100912182
1.85022e-22	-0.435162	0.215	0.356	2.6954e-18	AC128848.1
2.30585e-22	0.266039	0.522	0.34	3.35916e-18	Il1r2
2.32468e-22	-0.267262	0.1	0.249	3.3866e-18	Maff
3.83746e-22	-0.339473	0.998	0.999	5.59042e-18	Rps27
7.6355e-22	-0.500603	0.376	0.52	1.11234e-17	Adm
9.77406e-22	-0.29042	0.909	0.944	1.42389e-17	Rabac1
1.0789e-21	0.286361	0.362	0.2	1.57175e-17	Calml4
1.45879e-21	0.308607	0.324	0.161	2.12516e-17	LOC100912228
2.47276e-21	0.360482	0.212	0.084	3.60232e-17	Insc
5.19793e-21	0.254428	0.777	0.617	7.57234e-17	Pcsk1
6.6336e-21	0.25044	0.922	0.853	9.66383e-17	Ndufb6
7.67273e-21	-0.475465	0.35	0.506	1.11776e-16	Klk1c9
1.01704e-20	-0.310245	1	0.992	1.48163e-16	Eif1
1.13668e-20	0.254871	0.853	0.707	1.65592e-16	Btg1
2.15534e-20	-0.344535	0.897	0.92	3.1399e-16	Cstb
2.21221e-20	0.257888	0.621	0.443	3.22275e-16	Stmn3
2.82581e-20	-0.316898	0.997	0.986	4.11665e-16	Atp6v0e1
3.98986e-20	-0.36334	0.823	0.836	5.81242e-16	Ghitm
1.64543e-19	-0.411692	0.514	0.621	2.39706e-15	Ero1a
2.19288e-19	-0.252655	0.774	0.776	3.19458e-15	Atp6v1d
2.16709e-18	-0.330338	0.658	0.696	3.15701e-14	Eif4ebp1
4.24938e-18	-0.268466	0.839	0.847	6.1905e-14	Eif4a2
4.39919e-18	0.279832	0.906	0.871	6.40875e-14	Ifi27
4.67454e-18	-0.306592	0.6	0.638	6.80987e-14	Riok3
6.88687e-18	0.26247	0.821	0.738	1.00328e-13	Anp32b
9.56538e-18	0.341074	0.524	0.362	1.39348e-13	Crip1
9.69539e-18	-0.257139	1	0.996	1.41243e-13	Rpl17
1.04016e-17	-0.318706	0.718	0.782	1.51531e-13	Comt
2.15026e-17	-0.445787	0.914	0.926	3.13249e-13	Tmbim6
2.69407e-17	-0.355341	0.809	0.849	3.92473e-13	Bnip3
3.19592e-17	0.283521	0.403	0.248	4.65582e-13	Bace2
3.33183e-17	-0.272319	0.879	0.904	4.8538e-13	Npc2
4.67541e-17	0.252706	0.737	0.613	6.81114e-13	Nenf
7.55217e-17	-0.451948	0.898	0.885	1.1002e-12	Ninj1
7.78944e-17	-0.251239	0.569	0.622	1.13477e-12	Spg21
8.04158e-17	-0.261465	0.955	0.969	1.1715e-12	Saraf
8.6171e-17	-0.278266	1	0.999	1.25534e-12	Rpl11
1.23132e-16	-0.900899	1	0.999	1.79379e-12	Ftl1
1.96914e-16	-0.820465	0.997	0.989	2.86864e-12	LOC100360087
2.49916e-16	-0.321704	0.9	0.935	3.64077e-12	Clu
4.17171e-16	-0.282127	0.45	0.54	6.07734e-12	Nfu1
1.46666e-15	-0.263491	1	0.998	2.13664e-11	Rps3a
1.82357e-15	-0.287	0.354	0.473	2.65658e-11	Prdx6
2.54072e-15	-0.26028	0.398	0.509	3.70133e-11	Tlcd1
5.30465e-15	0.33298	0.469	0.311	7.72782e-11	Fn1
1.57256e-14	0.273525	0.266	0.144	2.2909e-10	S100a11
1.84121e-14	-0.285045	0.386	0.449	2.68227e-10	Mgmt
3.72967e-14	0.315229	0.406	0.266	5.43338e-10	C4bpb
6.65082e-14	-0.367783	0.049	0.133	9.68891e-10	Cox6a2
1.42291e-13	0.321164	0.665	0.53	2.07289e-09	Fam46a
2.77881e-13	0.326842	0.821	0.732	4.04817e-09	Trh
6.44621e-13	0.410502	0.119	0.08	9.39084e-09	Vim
2.08416e-12	0.850999	0.254	0.163	3.03621e-08	Calcb
6.62714e-12	0.423923	0.254	0.159	9.65442e-08	Stc1
1.36906e-11	-0.303745	0.806	0.827	1.99444e-07	Junb
2.24755e-11	-0.320745	0.357	0.417	3.27424e-07	Hsph1
5.84192e-11	-0.26438	0.218	0.284	8.51051e-07	Zfand2a
1.22586e-10	-0.318302	0.045	0.118	1.78584e-06	LOC102550391
1.37872e-10	-0.865958	0.251	0.295	2.00852e-06	Gstp1
6.23472e-10	-0.360508	0.585	0.608	9.08275e-06	Herpud1
2.02169e-09	-0.2588	1	0.988	2.9452e-05	Atp6v1g1
2.72603e-09	-0.959085	0.845	0.842	3.97128e-05	Lcn2
3.72337e-09	-0.280454	0.976	0.95	5.4242e-05	Gng5.1
1.05269e-08	0.400475	0.133	0.089	0.000153357	Rbp4
1.90976e-08	-0.286979	0.077	0.142	0.000278213	Mmp13
3.79466e-07	-0.424297	0.917	0.898	0.00552806	Ubc

### Sheet: Beta 2 vs Beta 4
DEGs Beta 2 vs Beta 4
p_val	avg_logFC	pct.1	pct.2	p_val_adj	SYMBOL
0	2.50189	0.955	0.039	0	Stmn1
0	2.00755	1	0.999	0	Mt-atp6
0	1.98798	1	0.998	0	Mt-co2
0	1.9837	0.997	0.999	0	Mt-co1
0	1.85182	1	0.998	0	Mt-cytb
0	1.82482	1	0.999	0	Mt-cox3
0	1.64849	0.647	0.023	0	Hmgb2l1
0	1.62705	0.997	0.992	0	AABR07026311.1
0	1.54329	0.715	0.004	0	Cdkn3
0	1.47832	0.893	0.736	0	Tubb5
0	1.46564	1	0.999	0	Mt-nd1
0	1.44925	0.674	0.004	0	Pttg1
0	1.39958	0.922	0.89	0	Tuba1b
0	1.32361	0.986	0.98	0	LOC100360316
0	1.21968	0.964	0.965	0	Ube2s
0	1.20496	0.738	0.013	0	Dctpp1
0	1.19865	0.998	0.998	0	Mt-nd4
0	1.17792	0.58	0.005	0	Spc24
0	1.16376	1	0.999	0	Mt-nd2
0	1.13722	0.976	0.913	0	Dbi
0	1.11063	0.585	0.003	0	Cenpw
0	1.07362	0.934	0.94	0	RGD1563348
0	0.926055	0.923	0.856	0	Dut
0	0.877738	0.672	0.018	0	Rnaseh2c
0	0.864668	0.967	0.913	0	Lsm4
0	0.829672	0.94	0.873	0	Hsp90aa1
0	-0.728323	1	1	0	Ins1
0	-0.833572	1	1	0	Ins2
0	1.09238	0.658	0.029	2.28833e-306	Cks1b
1.86251e-306	0.897244	0.53	0.002	2.7133e-302	Racgap1
4.82896e-303	0.707417	0.928	0.934	7.03482e-299	Lsm5
3.16422e-300	1.382	0.605	0.02	4.60964e-296	Cks2
1.58811e-296	0.817213	0.906	0.905	2.31356e-292	H2afv
5.24819e-294	0.86595	0.56	0.01	7.64557e-290	Smc2
1.65103e-292	0.691235	0.519	0.003	2.40522e-288	Tk1
3.6397e-292	0.856836	0.624	0.025	5.30231e-288	Rad21
9.44691e-292	1.19044	0.517	0.003	1.37623e-287	LOC100359539
1.64288e-290	0.83844	0.494	0.001	2.39335e-286	Prc1
1.8976e-290	0.665499	0.602	0.962	2.76442e-286	LOC684797
2.16619e-289	0.774202	0.972	0.952	3.1557e-285	Hnrnpa1
6.48612e-286	0.403025	0.818	0.874	9.44898e-282	Chd4
1.47258e-282	0.859242	0.491	0.001	2.14525e-278	Knstrn
1.7111e-278	1.43467	0.511	0.005	2.49274e-274	Ube2c
1.12229e-276	0.84803	0.473	0.001	1.63495e-272	Mki67
1.30124e-273	0.668834	0.931	0.878	1.89565e-269	Ywhah
5.35077e-270	1.02244	0.481	0.003	7.795e-266	Cenpf
1.39988e-269	0.921873	0.495	0.004	2.03935e-265	Cdk1
7.24122e-268	0.716818	0.931	0.925	1.0549e-263	Snrpd1
5.98726e-267	0.753356	0.487	0.004	8.72225e-263	Cdca8
1.72886e-266	0.862309	0.574	0.022	2.5186e-262	Smc4
4.01661e-266	0.943363	0.552	0.017	5.8514e-262	Tcf19
5.18667e-265	0.830194	0.547	0.016	7.55594e-261	Ccdc34
7.10036e-262	0.647239	0.948	0.939	1.03438e-257	Srsf2
3.79265e-258	0.631438	0.542	0.017	5.52513e-254	Cbx3
3.04186e-256	0.676292	0.461	0.003	4.43139e-252	Nuf2
6.09768e-252	0.7953	0.685	0.068	8.8831e-248	Acyp1
8.25076e-252	0.64304	0.567	0.026	1.20197e-247	Macf1
3.78214e-251	0.898527	0.657	0.057	5.50982e-247	Rn60-7-1214.2
1.9932e-249	0.800766	0.691	0.947	2.90369e-245	Pcp4
3.19771e-249	0.66328	0.901	0.805	4.65842e-245	Ubl4a
4.3145e-248	0.442444	0.81	0.758	6.28537e-244	Pabpn1
4.1881e-246	0.623701	0.912	0.921	6.10123e-242	Mrpl14
3.04719e-245	0.908749	0.978	0.964	4.43915e-241	Ran
5.45582e-243	0.560939	0.508	0.015	7.94804e-239	Nudt1
9.19567e-243	0.787765	0.978	0.988	1.33962e-238	Hmgn1
1.13901e-242	0.712118	0.823	0.557	1.65931e-238	Hnrnpab
1.98051e-242	0.598772	0.467	0.006	2.88521e-238	Pmf1
3.85045e-239	0.621456	0.433	0.002	5.60933e-235	Haus4
6.74521e-239	0.748318	0.428	0.002	9.82642e-235	Birc5
3.28337e-238	0.894991	0.63	0.054	4.78321e-234	Lsm2
4.4409e-238	0.916025	1	1	6.46951e-234	Rpl41
1.79339e-237	0.842718	0.821	0.434	2.61262e-233	Nucks1
7.51881e-237	0.308637	0.79	0.919	1.09534e-232	Stxbp1
8.58807e-237	0.805568	0.644	0.06	1.25111e-232	Dnajc9
6.10764e-236	0.362625	0.831	0.915	8.89761e-232	Ganab
9.02381e-235	0.69696	0.491	0.013	1.31459e-230	Rrm1
4.68538e-234	0.677637	0.417	0.001	6.82566e-230	Spc25
1.36269e-232	0.798172	0.671	0.075	1.98517e-228	Rpa3
5.73393e-232	0.72655	1	1	8.35318e-228	Hint1
4.86311e-231	0.68723	0.411	0.001	7.08458e-227	Tpx2
3.19828e-229	0.855443	0.795	0.221	4.65926e-225	Rpp21
4.30787e-229	0.86482	0.654	0.072	6.27571e-225	Ripply3
7.6676e-229	0.309831	0.759	0.83	1.11702e-224	LOC100911664
3.83864e-228	0.966186	0.4	0.001	5.59213e-224	Top2a
5.54077e-226	0.547739	0.547	0.035	8.0718e-222	Esrp1
7.10743e-225	0.66918	0.928	0.948	1.03541e-220	Srsf3
1.81104e-224	0.652183	1	0.999	2.63833e-220	Tceb2
5.63927e-224	0.728389	1	1	8.2153e-220	Rps20
1.49126e-223	0.718632	1	1	2.17247e-219	Rps2.1
1.1827e-222	0.525729	0.393	0.001	1.72295e-218	LOC684841.2
2.01216e-222	0.581009	0.591	0.057	2.93131e-218	Fus
1.06866e-220	0.569188	0.393	0.001	1.55683e-216	Mcm5
1.21664e-219	0.659098	0.387	0.001	1.77239e-215	Cdca3
2.72375e-218	0.504229	0.534	0.037	3.96796e-214	Tnpo3
1.83048e-217	0.666906	0.586	0.051	2.66664e-213	Ssrp1
1.52707e-216	0.744083	0.411	0.004	2.22463e-212	Nusap1
2.74688e-216	0.512716	0.544	0.041	4.00166e-212	Khdrbs1
1.3715e-215	0.907349	0.547	0.037	1.998e-211	Dek
2.70878e-213	0.560127	0.553	0.043	3.94615e-209	Dnajc10
1.14424e-212	0.495947	0.392	0.002	1.66694e-208	Hist1h2ail1
6.01122e-212	0.513112	0.486	0.021	8.75714e-208	Slc44a1
2.91073e-211	0.627902	0.567	0.05	4.24035e-207	Acsl5
3.6986e-211	0.585147	0.586	0.06	5.38812e-207	Fxn
1.09619e-210	0.731168	0.613	0.065	1.59693e-206	Rangap1
1.37054e-210	0.273696	0.745	0.897	1.9966e-206	Uggt1
7.30592e-210	0.31952	0.788	0.934	1.06433e-205	Ubr4
9.8809e-210	0.488994	0.392	0.003	1.43945e-205	Cenpm
3.20519e-209	0.69565	0.929	0.963	4.66931e-205	LOC100912195
7.34008e-209	0.512383	0.498	0.028	1.0693e-204	Cpsf6
1.68273e-208	0.601595	0.547	0.045	2.4514e-204	Ahcy
9.43755e-208	0.53886	0.516	0.031	1.37486e-203	Arid1a
3.58356e-207	0.836573	0.995	0.997	5.22053e-203	Ptma
1.697e-206	0.333675	0.826	0.941	2.4722e-202	Stat3
5.08137e-206	0.593432	0.649	0.088	7.40253e-202	Rnaseh2a
1.10105e-205	0.424984	0.89	0.922	1.60402e-201	Eif3a
2.26019e-204	0.538548	0.381	0.003	3.29265e-200	Tacc3
2.56608e-204	0.863541	0.998	0.999	3.73827e-200	Pam
3.16664e-204	0.394944	0.856	0.897	4.61316e-200	Nedd4
3.57793e-204	0.984414	0.757	0.271	5.21232e-200	Hn1
1.11899e-203	0.491707	0.873	0.873	1.63015e-199	G3bp1
2.72951e-203	0.484868	0.483	0.024	3.97636e-199	Ankrd11
4.72595e-203	0.629538	0.433	0.011	6.88477e-199	Lig1
8.79765e-203	0.531536	0.873	0.832	1.28164e-198	Mrps12
3.57413e-202	0.26921	0.734	0.821	5.2068e-198	Sphkap
5.84036e-202	0.504408	0.359	0.001	8.50824e-198	AABR07069282.1
1.11668e-201	0.584837	0.555	0.047	1.62679e-197	Tes
2.50658e-201	0.483879	0.395	0.005	3.65158e-197	Dhfr
2.64368e-201	0.623953	0.608	0.069	3.85132e-197	Parp1
4.8346e-201	0.873631	0.525	0.037	7.04305e-197	Nnat
2.082e-200	0.679615	0.365	0.001	3.03306e-196	Cdc20
4.23324e-200	0.518501	0.503	0.034	6.16698e-196	Ctcf
1.87366e-199	0.864339	0.516	0.035	2.72954e-195	H2afx
1.23955e-198	0.573811	0.534	0.044	1.80577e-194	RGD1311747
6.73816e-198	0.537313	0.356	0.001	9.81615e-194	Pbk
1.74536e-197	0.402419	0.839	0.894	2.54264e-193	Tmem132a
1.75775e-196	0.881312	0.729	0.195	2.56068e-192	Lsm3
1.76879e-196	0.608111	0.451	0.018	2.57678e-192	Ska2
5.99404e-196	0.467621	0.464	0.023	8.73211e-192	Rere
1.08965e-195	0.661694	1	1	1.5874e-191	Rps18
1.2298e-195	0.457355	0.475	0.031	1.79157e-191	Zfp106
5.05602e-195	1.16932	0.727	0.241	7.3656e-191	Arl6ip1
9.21856e-195	1.08919	0.668	0.107	1.34296e-190	Higd1a
1.16268e-194	0.277026	0.727	0.855	1.6938e-190	Gng4
2.24512e-194	0.503287	0.522	0.046	3.27068e-190	Sae1
3.22571e-194	0.699901	0.652	0.096	4.69922e-190	Srsf7
4.16383e-194	0.430141	0.342	0	6.06587e-190	Cenph
1.93047e-193	0.464374	0.459	0.023	2.8123e-189	Ahcyl1
2.66755e-193	0.477939	0.47	0.025	3.88609e-189	Nnt
3.57041e-193	0.705151	0.986	0.981	5.20138e-189	Ndufa12
3.74287e-193	0.67526	0.994	0.992	5.45261e-189	Mt-nd3
5.54978e-193	0.519558	0.459	0.022	8.08492e-189	Nasp
5.71565e-193	0.63038	0.614	0.08	8.32656e-189	Srsf1
7.58492e-192	0.571868	0.607	0.09	1.10497e-187	Hdac1
1.05195e-191	0.560298	0.384	0.006	1.53247e-187	Gmnn
1.43634e-191	0.526842	0.821	0.865	2.09246e-187	Anp32b
2.60922e-191	0.631895	0.527	0.044	3.80111e-187	Tubg1
6.28162e-191	0.516502	0.509	0.038	9.15106e-187	Add1
8.11039e-191	0.451935	0.368	0.004	1.18152e-186	Rad51
8.135e-191	0.445193	0.418	0.013	1.18511e-186	Ckap4
1.09669e-190	0.504515	0.522	0.05	1.59766e-186	Akip1
1.31846e-190	0.534374	0.346	0.001	1.92074e-186	AABR07000658.1
1.76443e-190	0.492062	0.464	0.025	2.57042e-186	Hmgcr
1.77743e-190	0.509874	0.436	0.017	2.58936e-186	Rfc4
2.99024e-190	0.477266	0.466	0.027	4.35618e-186	Hnrnpul1
3.31514e-190	0.558454	0.513	0.04	4.8295e-186	Hdgf
5.79231e-190	0.455281	0.34	0.001	8.43824e-186	Aurkb
6.18024e-190	0.445507	0.45	0.021	9.00337e-186	Brd4
8.22364e-190	0.550526	0.583	0.077	1.19802e-185	Snrpc
9.11811e-190	0.545484	0.611	0.088	1.32833e-185	Ppm1g
1.9813e-189	0.467033	0.442	0.019	2.88635e-185	Fam135a
2.46964e-189	0.734001	0.998	0.999	3.59778e-185	LOC100364435
4.79039e-189	0.461332	0.472	0.033	6.97863e-185	Ubtf
4.58418e-188	0.521573	0.528	0.05	6.67823e-184	Dkc1
6.46841e-187	0.435541	0.425	0.016	9.42318e-183	Polr2a
1.42644e-186	0.481461	0.414	0.014	2.07803e-182	Rfc5
2.01857e-186	0.487929	0.472	0.031	2.94065e-182	Grsf1
5.71073e-186	0.6003	0.621	0.943	8.31939e-182	Tff3
2.37612e-185	0.630551	1	0.999	3.46152e-181	Atp5j
6.05647e-185	0.432338	0.5	0.052	8.82306e-181	Capza1
7.42753e-185	0.508496	0.403	0.012	1.08204e-180	Reep4
1.5662e-184	0.517245	0.61	0.1	2.28163e-180	Ube2l6
2.23278e-184	0.476476	0.541	0.065	3.25271e-180	Timm22
2.35466e-184	0.436998	0.533	0.068	3.43027e-180	LOC100233176
5.1019e-184	0.975865	0.547	0.058	7.43245e-180	Pcna
1.25408e-183	0.554668	0.545	0.055	1.82695e-179	Aplp2
1.75856e-183	0.434903	0.459	0.031	2.56188e-179	Gpat4
4.14452e-183	0.536537	0.552	0.067	6.03773e-179	Nop58
7.06983e-183	0.509992	0.931	0.976	1.02993e-178	Acly
7.4747e-183	0.426214	0.461	0.038	1.08891e-178	Azin1
1.18619e-182	0.465001	0.478	0.041	1.72804e-178	Hn1l
5.03536e-182	0.472078	0.476	0.036	7.33551e-178	Ptp4a2
8.36694e-182	0.487095	0.453	0.025	1.2189e-177	Nr3c1
1.16629e-181	0.525086	0.882	0.793	1.69905e-177	Raly
1.63646e-181	0.475817	0.484	0.035	2.38399e-177	Mapk8ip2
5.88058e-181	0.549789	0.984	0.988	8.56683e-177	Eif4g2
8.00052e-181	0.887601	0.508	0.045	1.16552e-176	Cdkn2c
1.27242e-180	0.426198	0.436	0.022	1.85367e-176	Ppp4r2
2.70474e-180	0.443646	0.418	0.017	3.94027e-176	Tox3
3.36342e-180	0.456236	0.451	0.031	4.89983e-176	Tmem97
4.42441e-180	0.678255	0.503	0.042	6.44548e-176	Nxt1
6.89269e-180	0.469961	0.447	0.026	1.00413e-175	Khdrbs3
1.20473e-179	0.505617	0.484	0.04	1.75504e-175	Cnih4
2.22356e-179	0.450855	0.469	0.661	3.23928e-175	Fn1
3.81115e-179	0.70845	0.95	0.96	5.55208e-175	Ppia
3.81924e-179	0.535304	0.886	0.868	5.56386e-175	Dtymk
8.1584e-179	0.50101	0.509	0.051	1.18852e-174	Snrpa1
1.1284e-178	0.448305	0.469	0.039	1.64386e-174	Chtf8
1.2194e-178	0.432641	0.418	0.018	1.77643e-174	Cnot1
1.28133e-178	0.664006	0.58	0.075	1.86664e-174	Prdx4
1.50545e-178	0.456456	0.47	0.039	2.19314e-174	Txnrd1
1.78089e-178	0.707322	0.738	0.651	2.5944e-174	Siva1
1.96872e-178	0.574378	0.998	1	2.86804e-174	Rpl36
3.41111e-178	0.464399	0.494	0.046	4.9693e-174	Acin1
7.33413e-178	0.438537	0.448	0.033	1.06844e-173	Lasp1
1.94542e-177	0.394261	0.87	0.955	2.83409e-173	Cltc
2.6479e-177	0.443092	0.437	0.023	3.85746e-173	Tnrc6a
2.8342e-177	0.306305	0.837	0.918	4.12886e-173	Csde1
5.06907e-177	0.443028	0.491	0.051	7.38462e-173	Ss18
5.84518e-177	0.475548	0.447	0.026	8.51526e-173	Dcaf7
1.14571e-176	0.437427	0.431	0.022	1.66907e-172	Phc2
2.11956e-176	0.491843	0.514	0.055	3.08777e-172	Itgb3bp
3.08818e-176	0.431795	0.511	0.065	4.49885e-172	Ak2
3.18749e-176	0.559942	0.516	0.052	4.64354e-172	Psmb9
4.83455e-176	0.461908	0.509	0.057	7.04297e-172	Sept7
4.99248e-176	0.45584	0.35	0.004	7.27305e-172	Fen1
5.40887e-176	0.472827	0.467	0.035	7.87965e-172	Sf1
5.71494e-176	0.565904	0.865	0.791	8.32553e-172	Ranbp1
5.84674e-176	0.417092	0.313	0	8.51754e-172	Ect2
7.01639e-176	0.476337	0.317	0.001	1.02215e-171	Cenpe
1.54818e-175	0.909529	0.914	0.933	2.25539e-171	Tuba1a
1.78308e-175	0.486839	0.52	0.058	2.5976e-171	Ccdc167
2.21449e-175	0.447138	0.513	0.061	3.22606e-171	Chchd5
2.60636e-175	0.461649	0.428	0.022	3.79694e-171	Lix1l
3.7273e-175	0.429956	0.428	0.023	5.42993e-171	Sec24c
4.13502e-175	0.431137	0.384	0.011	6.0239e-171	Ckap5
6.36946e-175	0.299438	0.76	0.868	9.27904e-171	Kcnj11
8.3884e-175	0.57754	0.741	0.471	1.22202e-170	Ptms
8.71679e-175	0.404117	0.444	0.034	1.26986e-170	Tbl1x
9.04316e-175	0.538586	0.489	0.04	1.31741e-170	Oxct1
1.43513e-174	0.468667	0.878	0.869	2.0907e-170	Snrpf
1.44557e-174	1.07351	0.687	0.271	2.10591e-170	S100a10
1.66537e-174	0.465112	0.875	0.938	2.42611e-170	Srrm2
3.00539e-174	0.441015	0.42	0.02	4.37825e-170	Hnrnpd
3.33823e-174	0.435546	0.456	0.034	4.86313e-170	Npepps
4.42423e-174	0.504398	0.951	0.967	6.44522e-170	Mbnl2
5.91941e-174	0.448795	0.498	0.056	8.6234e-170	Snrpg
7.25245e-174	0.471326	0.451	0.03	1.05654e-169	Trim28
8.64497e-174	0.462436	0.917	0.969	1.2594e-169	Ssr3
9.51073e-174	0.415072	0.334	0.003	1.38552e-169	Rn50-20-0056.5
1.14072e-173	0.411507	0.418	0.021	1.66181e-169	LOC499235
2.65391e-173	0.568373	0.997	0.995	3.86622e-169	Cd164
3.26e-173	0.48477	0.381	0.011	4.74916e-169	Usp1
4.13608e-173	0.406479	0.423	0.022	6.02544e-169	Ncoa1
4.41541e-173	0.446941	0.445	0.03	6.43236e-169	Abhd17c
4.45566e-173	0.442077	0.317	0.001	6.491e-169	Ckap2
4.53173e-173	0.406521	0.539	0.089	6.60182e-169	Psmg1
5.32945e-173	0.456576	0.444	0.028	7.76395e-169	Cmip
7.72439e-173	0.371277	0.834	0.916	1.12529e-168	Dap
9.90686e-173	0.415788	0.476	0.046	1.44323e-168	Nptn
1.09322e-172	0.523121	0.926	0.915	1.5926e-168	Dynlt1
1.26493e-172	0.608776	0.558	0.07	1.84275e-168	Dnph1
1.28113e-172	0.479827	0.519	0.058	1.86635e-168	Rtf1
3.22738e-172	0.440577	0.451	0.035	4.70165e-168	Evl
4.964e-172	0.386058	0.558	0.102	7.23156e-168	Asna1
8.19621e-172	0.403798	0.313	0.001	1.19402e-167	Asf1b
1.08767e-171	0.428806	0.491	0.056	1.58451e-167	Slc35b2
1.44707e-171	0.417343	0.466	0.043	2.10809e-167	Trpc4ap
2.10783e-171	0.43275	0.406	0.017	3.07069e-167	Syne2
2.88268e-171	0.414031	0.45	0.037	4.19949e-167	Ddx42
3.84656e-171	0.436641	0.431	0.026	5.60367e-167	Snx27
6.4319e-171	0.563236	0.994	0.99	9.36999e-167	Guk1
7.7694e-171	0.417544	0.428	0.027	1.13185e-166	Mpp6
8.66087e-171	0.422277	0.48	0.051	1.26171e-166	Flywch2
1.64542e-170	0.432069	0.492	0.058	2.39705e-166	Isyna1
3.90739e-170	0.56974	0.572	0.078	5.69228e-166	Sltm
6.46016e-170	0.539621	0.555	0.074	9.41116e-166	Mrps26
6.48935e-170	0.486842	0.304	0	9.45368e-166	Cenpa
7.5105e-170	0.397177	0.492	0.064	1.09413e-165	Dbnl
1.5047e-169	0.398101	0.395	0.018	2.19205e-165	Mtfr2
2.75471e-169	0.449107	0.42	0.023	4.01306e-165	Sgpp1
3.16068e-169	0.42365	0.412	0.02	4.60448e-165	Taok2
3.26945e-169	0.39089	0.44	0.038	4.76294e-165	Fam98a
3.61853e-169	0.358375	0.395	0.019	5.27147e-165	Psme4
3.66857e-169	0.398101	0.4	0.019	5.34437e-165	Dhx15
8.94129e-169	0.589708	1	1	1.30257e-164	Rps9
1.06101e-168	0.429603	0.422	0.025	1.54568e-164	Ccar1
1.33906e-168	0.398445	0.448	0.039	1.95075e-164	Ube2r2
4.02731e-168	0.581073	0.69	0.279	5.86698e-164	Kpnb1
4.29414e-168	0.323302	0.423	0.047	6.25571e-164	Atad1
6.34229e-168	0.591995	1	1	9.23945e-164	Rpl37a
1.03256e-167	0.527	0.505	0.054	1.50424e-163	Hnrnpa2b1
1.81162e-167	0.37763	0.461	0.05	2.63916e-163	Gpbp1
2.31026e-167	0.403712	0.387	0.017	3.36559e-163	Tor1b
2.75003e-167	0.441129	0.458	0.041	4.00625e-163	Fbxo2
5.94158e-167	0.444546	0.525	0.077	8.65569e-163	Uxt
6.07185e-167	0.421438	0.52	0.079	8.84546e-163	Ube2a
1.28556e-166	0.392267	0.409	0.023	1.87281e-162	Daam1
1.59031e-166	0.455872	0.873	0.914	2.31676e-162	Gcsh
2.4722e-166	0.422908	0.456	0.04	3.6015e-162	Kcmf1
2.5234e-166	0.383189	0.298	0.001	3.67608e-162	Arhgap11a
2.67474e-166	0.419446	0.486	0.06	3.89656e-162	Cdc5l
3.26391e-166	0.389083	0.417	0.029	4.75486e-162	Mark2
4.00814e-166	0.402285	0.398	0.019	5.83906e-162	Agl
4.83062e-166	0.4338	0.417	0.023	7.03725e-162	Pik3ca
6.35465e-166	0.404221	0.304	0.001	9.25745e-162	Kifc1
7.17387e-166	0.507905	0.494	0.052	1.04509e-161	Coq7
7.91179e-166	0.406611	0.404	0.021	1.15259e-161	LOC100294508
1.34582e-165	0.406323	0.453	0.039	1.96059e-161	Sacm1l
1.56519e-165	0.470987	0.495	0.055	2.28018e-161	Hmg20b
1.77101e-165	0.662817	0.522	0.059	2.58e-161	Pgp
1.92874e-165	0.406814	0.487	0.061	2.8098e-161	Ebag9
3.86054e-165	0.584701	1	1	5.62403e-161	Cox7a2l2
3.93719e-165	0.461874	0.498	0.059	5.7357e-161	Tssc4
4.52381e-165	0.348331	0.508	0.092	6.59029e-161	Fam216a
8.36805e-165	0.440901	0.451	0.038	1.21906e-160	Pcbp4
1.10215e-164	0.403013	0.392	0.017	1.60561e-160	Diaph1
1.3255e-164	0.424783	0.376	0.013	1.93099e-160	Zfp395
1.37356e-164	0.377777	0.4	0.021	2.001e-160	Raver1
2.4783e-164	0.401965	0.428	0.031	3.61039e-160	Rab5b
3.49833e-164	0.444703	0.456	0.043	5.09636e-160	Man1a2
4.18466e-164	0.368184	0.411	0.03	6.09621e-160	Zc3h13
5.44077e-164	0.568438	0.994	0.99	7.92612e-160	Snrpe
6.2657e-164	0.467773	0.451	0.037	9.12788e-160	Smc6
6.38222e-164	0.529081	0.525	0.062	9.29762e-160	Ina
6.57213e-164	0.393289	0.415	0.028	9.57428e-160	Rbm47
7.76531e-164	0.424759	0.412	0.023	1.13125e-159	Jade1
1.52997e-163	0.383799	0.398	0.02	2.22886e-159	Adnp
1.70151e-163	0.432994	0.398	0.019	2.47876e-159	Smarca5
1.79691e-163	0.412514	0.434	0.033	2.61774e-159	Fxr2
2.10768e-163	0.368858	0.384	0.017	3.07048e-159	Hipk1
2.15728e-163	0.373651	0.486	0.069	3.14272e-159	Snrnp25
2.94112e-163	0.360369	0.48	0.07	4.28463e-159	Copb1
3.27621e-163	0.421292	0.337	0.006	4.77279e-159	Ezh2
3.60172e-163	0.427548	0.491	0.064	5.24699e-159	Ak6
5.72299e-163	0.414649	0.447	0.042	8.33725e-159	Pcbp2
5.97345e-163	0.35269	0.359	0.012	8.70213e-159	Cggbp1
7.11909e-163	0.420806	0.47	0.051	1.03711e-158	Trnau1ap
7.81608e-163	0.408268	0.417	0.029	1.13865e-158	Pcm1
9.16903e-163	0.411194	0.411	0.024	1.33574e-158	Nploc4
1.11107e-162	0.360752	0.447	0.054	1.6186e-158	Fbxw2
1.63087e-162	0.411204	0.497	0.063	2.37585e-158	Zfp414
2.02389e-162	0.42682	0.401	0.021	2.94841e-158	Fam20b
3.12699e-162	0.394707	0.417	0.031	4.55541e-158	Hnrnpr
3.89736e-162	0.444853	0.292	0	5.67767e-158	Plk1
4.4395e-162	0.417359	0.401	0.021	6.46746e-158	Col4a3bp
4.51492e-162	0.419161	0.487	0.063	6.57733e-158	Tmem60
5.5888e-162	0.690122	1	1	8.14176e-158	LOC100360522
7.73646e-162	0.384601	0.368	0.014	1.12705e-157	Fasn
1.43327e-161	0.532844	0.713	0.429	2.08798e-157	Ybx1
1.87608e-161	0.413016	0.426	0.032	2.73307e-157	Blmh
2.99115e-161	0.513325	0.707	0.405	4.3575e-157	Actn4
3.01788e-161	0.390149	0.459	0.057	4.39645e-157	Cnn3
4.64894e-161	0.388766	0.404	0.026	6.77257e-157	LOC294154
5.54569e-161	0.46062	0.505	0.066	8.07896e-157	Cyth2
6.06955e-161	0.393013	0.5	0.075	8.84211e-157	Bad
6.3145e-161	0.417122	0.486	0.062	9.19896e-157	Adss
6.70145e-161	0.387861	0.392	0.021	9.76267e-157	Slc25a10
6.83889e-161	0.357277	0.442	0.051	9.9629e-157	LOC684270
7.72648e-161	0.413707	0.401	0.023	1.12559e-156	Snrpa
9.31639e-161	0.424354	0.472	0.047	1.35721e-156	Wbp1l
1.11877e-160	0.381607	0.418	0.034	1.62983e-156	Caprin1
1.31167e-160	0.380163	0.378	0.016	1.91085e-156	Sf3b3
2.09709e-160	0.384074	0.522	0.098	3.05503e-156	Cops3
2.23687e-160	0.33911	0.409	0.039	3.25868e-156	Dnm2
2.71166e-160	0.541818	0.607	0.105	3.95035e-156	Tpm3
3.44132e-160	0.477721	0.583	0.1	5.01332e-156	Nap1l4
4.13149e-160	0.415751	0.411	0.024	6.01875e-156	Nipbl
4.51291e-160	0.433674	0.417	0.026	6.57441e-156	Ube3c
5.52493e-160	0.419508	0.472	0.053	8.04872e-156	Chtop
6.70831e-160	0.605103	1	1	9.77267e-156	Rpl27a
1.73967e-159	0.408705	0.47	0.058	2.53435e-155	Gpaa1
1.99211e-159	0.442369	0.362	0.012	2.90211e-155	Tmpo
2.08544e-159	0.420414	0.423	0.033	3.03807e-155	Ppm1b
2.17621e-159	0.341921	0.408	0.038	3.1703e-155	Zbtb7a
2.85676e-159	0.38753	0.893	0.975	4.16173e-155	Ptprf
3.35625e-159	0.390078	0.415	0.033	4.88938e-155	Taf15
3.49526e-159	0.370744	0.48	0.069	5.09189e-155	Atg101
5.37765e-159	0.375875	0.42	0.039	7.83416e-155	Gnai3
8.91923e-159	0.462638	0.444	0.038	1.29935e-154	Snca
1.12599e-158	0.5461	0.462	0.041	1.64034e-154	Tipinl1
1.18189e-158	0.427936	0.408	0.027	1.72177e-154	Nup62
1.19407e-158	0.381477	0.378	0.016	1.73953e-154	Synj1
1.21274e-158	0.552747	0.998	0.999	1.76672e-154	Fkbp2
1.26847e-158	0.405279	0.401	0.023	1.84791e-154	Cluh
4.40522e-158	0.411686	0.448	0.046	6.41752e-154	Stard7
6.60977e-158	0.528197	0.945	0.964	9.62912e-154	Ucp2
7.66411e-158	0.379653	0.395	0.024	1.11651e-153	Api5
1.24997e-157	0.466167	0.934	0.961	1.82095e-153	Anapc11
1.35633e-157	0.384519	0.378	0.018	1.97591e-153	Scaf1
1.4376e-157	0.407087	0.417	0.029	2.09429e-153	Herc1
1.64456e-157	0.410397	0.445	0.045	2.3958e-153	Tmem50b
2.38174e-157	0.581985	1	1	3.46971e-153	Rps23
3.3063e-157	0.366234	0.483	0.073	4.81662e-153	Smyd2
5.52899e-157	0.401164	0.403	0.025	8.05464e-153	Arfgef1
8.18173e-157	0.355632	0.458	0.064	1.19191e-152	Zfp330
1.28246e-156	0.356046	0.445	0.052	1.86829e-152	Usf2
1.38156e-156	0.36358	0.389	0.026	2.01266e-152	Alkbh5
1.85932e-156	0.4073	0.478	0.063	2.70865e-152	Ilf2
2.01555e-156	0.456656	0.52	0.07	2.93625e-152	Hadha
2.11977e-156	0.401118	0.44	0.044	3.08808e-152	S100a13
2.80568e-156	0.454973	0.384	0.019	4.08732e-152	Hirip3
2.86789e-156	0.354845	0.384	0.023	4.17794e-152	Evi5
3.73735e-156	0.567101	1	1	5.44457e-152	Cox8a
4.68523e-156	0.445193	0.293	0.001	6.82544e-152	Aurka
6.13197e-156	0.394107	0.541	0.105	8.93305e-152	Psmd13
7.21261e-156	0.349505	0.409	0.042	1.05073e-151	Tial1
2.07864e-155	0.416483	0.392	0.023	3.02816e-151	Agtpbp1
2.43498e-155	0.36508	0.309	0.004	3.54728e-151	LOC690422
4.34497e-155	0.430394	0.42	0.031	6.32975e-151	Ehmt2
4.40889e-155	0.396181	0.415	0.031	6.42287e-151	Sec31a
4.66169e-155	0.391293	0.42	0.036	6.79114e-151	Prpf38b
6.96549e-155	0.570951	0.997	1	1.01473e-150	Ndufa11
7.61223e-155	0.539131	1	1	1.10895e-150	Cox6a1
9.83789e-155	0.378182	0.398	0.027	1.43318e-150	Lrrn2
1.18554e-154	0.379164	0.417	0.034	1.72709e-150	Ppp2r5e
1.47355e-154	0.398872	0.348	0.013	2.14667e-150	Vrk1
1.4972e-154	0.375073	0.431	0.044	2.18113e-150	Arhgap1
1.51953e-154	0.396092	0.335	0.009	2.21365e-150	Ddhd1
1.88719e-154	0.708574	0.995	0.999	2.74926e-150	H3f3a
1.93124e-154	0.55298	1	1	2.81343e-150	Uba52
2.1707e-154	0.35569	0.484	0.074	3.16228e-150	Zfp637
2.60884e-154	0.353046	0.415	0.041	3.80057e-150	Mgat1
3.32855e-154	0.388136	0.484	0.071	4.84903e-150	Nudt14
3.40517e-154	0.563001	0.586	0.105	4.96066e-150	Impdh2
4.31661e-154	0.370695	0.376	0.018	6.28843e-150	Mprip
6.15043e-154	0.360983	0.335	0.011	8.95994e-150	Rad18
7.07118e-154	0.383542	0.376	0.02	1.03013e-149	Smc3
7.46348e-154	0.327509	0.351	0.012	1.08728e-149	Ankfy1
8.80867e-154	0.386526	0.389	0.023	1.28325e-149	Mtss1
9.55021e-154	0.383134	0.392	0.023	1.39127e-149	Tmem259
1.42052e-153	0.408243	0.751	0.944	2.06942e-149	Gad2
2.02989e-153	0.338204	0.384	0.028	2.95714e-149	Ube3a
2.14561e-153	0.387462	0.44	0.047	3.12573e-149	LOC100362980
2.81919e-153	0.383477	0.422	0.037	4.107e-149	Clint1
8.14015e-153	0.384924	0.387	0.022	1.18586e-148	Ptpn11
8.227e-153	0.35858	0.406	0.036	1.19851e-148	Nolc1
1.09812e-152	0.414712	0.448	0.051	1.59975e-148	Npepl1
1.31923e-152	0.561506	0.998	0.999	1.92185e-148	Minos1
2.13657e-152	0.314469	0.411	0.05	3.11255e-148	Necap1
2.9249e-152	0.353176	0.422	0.046	4.261e-148	Atf1
3.15974e-152	0.448904	0.444	0.047	4.60311e-148	Pim2
3.43269e-152	0.396677	0.379	0.022	5.00075e-148	Cbx6
3.5919e-152	0.371589	0.39	0.024	5.23269e-148	Agap3
4.99123e-152	0.399685	0.445	0.049	7.27122e-148	LOC100910882
5.31827e-152	0.40667	0.448	0.05	7.74766e-148	Bcl7c
6.57085e-152	0.375899	0.386	0.022	9.57242e-148	B4galt6
6.78919e-152	0.313588	0.439	0.064	9.89049e-148	Golga7
7.1122e-152	0.382682	0.378	0.02	1.03611e-147	Ints6
8.71867e-152	0.387373	0.389	0.023	1.27014e-147	Trip12
1.05539e-151	0.527438	1	1	1.53749e-147	Rpl14
1.12036e-151	0.395851	0.376	0.019	1.63214e-147	Gnb1
1.1855e-151	0.363277	0.371	0.018	1.72703e-147	Hs2st1
1.31924e-151	0.313128	0.451	0.069	1.92187e-147	Rchy1
1.32029e-151	0.394238	0.439	0.049	1.92339e-147	Cnpy3
1.75411e-151	0.406246	0.412	0.033	2.55539e-147	Taf1d
1.77565e-151	0.398621	0.411	0.032	2.58677e-147	Irak1
1.88019e-151	0.481249	0.503	0.07	2.73907e-147	Nudt2
1.89924e-151	0.364793	0.345	0.012	2.76681e-147	Pom121
2.9279e-151	0.364287	0.378	0.023	4.26537e-147	Wdr26
3.2375e-151	0.411806	0.466	0.056	4.71639e-147	Ppial4d
3.62013e-151	0.401766	0.531	0.099	5.27381e-147	Cfap20
7.15642e-151	0.35818	0.378	0.025	1.04255e-146	Tmem63a
8.01732e-151	0.368689	0.434	0.049	1.16796e-146	Sgta
1.18027e-150	0.407909	0.487	0.066	1.71942e-146	RGD1560212
1.50212e-150	0.748648	0.484	0.056	2.18828e-146	Fabp5
1.71272e-150	0.403232	0.451	0.053	2.49509e-146	Tmem106c
1.75776e-150	0.463038	0.929	0.969	2.5607e-146	Son
1.90817e-150	0.351473	0.417	0.046	2.77982e-146	Gnl1
2.74664e-150	0.456717	0.853	0.949	4.00131e-146	Btg1
2.75915e-150	0.406932	0.839	0.813	4.01952e-146	Rnps1
2.90189e-150	0.446647	0.436	0.038	4.22747e-146	Atrx.1
4.71582e-150	0.359554	0.367	0.018	6.87e-146	Atxn2l
6.36579e-150	0.383568	0.484	0.075	9.27368e-146	Ppp4c
7.05521e-150	0.363394	0.373	0.02	1.0278e-145	Rbm26
7.06403e-150	0.388309	0.447	0.057	1.02909e-145	Prpf40a
9.0833e-150	0.365662	0.436	0.051	1.32326e-145	Mpst
9.12856e-150	0.409058	0.433	0.045	1.32985e-145	Nampt
9.98765e-150	0.387804	0.415	0.035	1.455e-145	Cd2bp2
1.2355e-149	0.35093	0.379	0.023	1.79987e-145	Zfand3
1.37924e-149	0.316926	0.285	0.003	2.00927e-145	Mad2l1
1.60808e-149	0.526731	0.309	0.005	2.34266e-145	Mcm6
1.79449e-149	0.394862	0.406	0.033	2.61422e-145	Susd6
1.96642e-149	0.357938	0.422	0.046	2.86468e-145	Rragc
2.03975e-149	0.376878	0.467	0.068	2.97151e-145	Mphosph6
2.14357e-149	0.35105	0.376	0.028	3.12275e-145	Desi2
2.41858e-149	0.386747	0.448	0.055	3.52338e-145	Emc8
2.68312e-149	0.513222	0.984	0.989	3.90876e-145	LOC100360828
3.64474e-149	0.371856	0.382	0.024	5.30966e-145	Tcerg1
4.21571e-149	0.638978	0.97	0.987	6.14144e-145	Calm2
4.93821e-149	0.365888	0.417	0.042	7.19398e-145	Hspb11
5.78626e-149	0.626195	0.994	0.995	8.42943e-145	Dynll1
6.78288e-149	0.424533	0.481	0.066	9.8813e-145	RGD1561252
7.42469e-149	0.365545	0.466	0.07	1.08163e-144	Ufd1l
7.97612e-149	0.339456	0.469	0.08	1.16196e-144	U2af1l4
8.09581e-149	0.379465	0.386	0.023	1.1794e-144	Zmynd11
8.30302e-149	0.410101	0.423	0.035	1.20958e-144	Igsf11
9.224e-149	0.398328	0.462	0.066	1.34375e-144	Tmem120a
9.70463e-149	0.349664	0.425	0.049	1.41377e-144	Rbck1
1.4307e-148	0.326654	0.845	0.94	2.08424e-144	Mapk3
1.47442e-148	0.314329	0.418	0.057	2.14794e-144	Impdh1
1.52894e-148	0.511214	0.281	0.001	2.22736e-144	Ccnb1
3.14343e-148	0.354807	0.381	0.025	4.57935e-144	Ddx19b
3.64503e-148	0.347769	0.447	0.064	5.31007e-144	Hsd17b12
3.67447e-148	0.349616	0.364	0.02	5.35297e-144	Phtf1
4.53301e-148	0.449679	0.384	0.024	6.60368e-144	Prim1
5.54633e-148	0.550935	0.625	0.14	8.07989e-144	Actn1
6.2156e-148	0.34734	0.444	0.059	9.05489e-144	Maf1
8.0756e-148	0.346033	0.393	0.035	1.17645e-143	Cast
9.01197e-148	0.565946	0.976	0.979	1.31286e-143	Rbm3
9.98695e-148	0.442062	0.527	0.084	1.4549e-143	Yaf2
1.24868e-147	0.331432	0.373	0.03	1.81908e-143	Spg7
1.96302e-147	0.367702	0.375	0.023	2.85973e-143	Ssbp3
2.07528e-147	0.380728	0.508	0.087	3.02327e-143	Kdelr2
2.30817e-147	0.360327	0.365	0.018	3.36254e-143	Arglu1
2.81917e-147	0.513515	1	1	4.10696e-143	LOC100360647
2.92111e-147	0.328541	0.397	0.04	4.25548e-143	Pdcl3
3.19456e-147	0.381496	0.384	0.027	4.65383e-143	Naa15
3.41962e-147	0.548178	1	1	4.9817e-143	Pfn1
3.89146e-147	0.370044	0.467	0.067	5.66909e-143	Actr1b
4.95155e-147	0.420278	0.44	0.049	7.21342e-143	Nudcd2
5.18437e-147	0.37314	0.373	0.024	7.55259e-143	Phip
5.42264e-147	0.339979	0.361	0.019	7.8997e-143	Fktn
6.98706e-147	0.390906	0.417	0.041	1.01787e-142	Hras
7.67001e-147	0.37082	0.458	0.066	1.11737e-142	Slc25a11
8.7967e-147	0.34482	0.361	0.019	1.2815e-142	Gpd2
8.80607e-147	0.287412	0.702	0.676	1.28287e-142	Cdh1
9.12953e-147	0.763476	0.861	0.923	1.32999e-142	Odc1
9.8085e-147	0.351695	0.365	0.022	1.4289e-142	Usp47
9.9168e-147	0.406416	0.426	0.046	1.44468e-142	Cbfb
1.01524e-146	0.432085	0.378	0.022	1.479e-142	Ldlr
1.02165e-146	0.341328	0.345	0.016	1.48834e-142	Parva
1.09144e-146	0.342199	0.42	0.051	1.59001e-142	E2f4
1.09529e-146	0.359841	0.379	0.024	1.59562e-142	Atp8b1
1.10593e-146	0.36082	0.415	0.046	1.61112e-142	Gprc5c
1.1748e-146	0.436306	0.509	0.086	1.71145e-142	Eif4a3
1.2036e-146	0.352087	0.356	0.017	1.7534e-142	Fbxw11
1.24585e-146	0.393368	0.458	0.063	1.81496e-142	Pole4
1.37483e-146	0.368143	0.472	0.073	2.00285e-142	Rtcd1
1.38451e-146	0.393991	0.434	0.053	2.01696e-142	Stip1
1.58942e-146	0.538417	1	1	2.31546e-142	Rpl15
1.87278e-146	0.471892	0.909	0.951	2.72827e-142	Carhsp1
1.98948e-146	0.321627	0.348	0.016	2.89828e-142	Setd5
2.91221e-146	0.43897	0.492	0.061	4.24251e-142	Gbf1
2.99148e-146	0.39203	0.494	0.085	4.35799e-142	Acp1
3.50075e-146	0.542933	0.536	0.084	5.0999e-142	Nelfe
4.08503e-146	0.348491	0.259	0	5.95108e-142	Gas2l3
5.18208e-146	0.340883	0.381	0.033	7.54925e-142	Tbc1d23
5.27889e-146	0.373863	0.422	0.043	7.69029e-142	Strbp
1.91387e-145	0.370229	0.453	0.056	2.78813e-141	Uri1
2.51783e-145	0.359025	0.414	0.044	3.66798e-141	LOC100361008
3.09384e-145	0.346379	0.373	0.026	4.50711e-141	R3hdm1
3.14361e-145	0.426034	0.882	0.917	4.57961e-141	Lsm8
4.44108e-145	0.390288	0.375	0.023	6.46977e-141	Pradc1
4.50489e-145	0.332737	0.408	0.049	6.56272e-141	Mfsd11
5.40117e-145	0.510259	0.998	1	7.86843e-141	Rps21
5.66155e-145	0.382711	0.418	0.043	8.24774e-141	Ddx23
5.95615e-145	0.332269	0.381	0.034	8.67692e-141	Scarb1
6.95411e-145	0.310856	0.343	0.017	1.01307e-140	Tbc1d14
8.21856e-145	0.440788	0.483	0.07	1.19728e-140	Aldh7a1
1.11552e-144	0.363343	0.359	0.017	1.62509e-140	Smap1
1.21355e-144	0.371296	0.519	0.092	1.7679e-140	Dpagt1
1.32789e-144	0.624346	0.994	0.998	1.93447e-140	Txn1
1.5415e-144	0.552926	1	1	2.24566e-140	Rpl29
1.63535e-144	0.342714	0.478	0.085	2.38237e-140	Mrpl22
1.74736e-144	0.381166	0.45	0.059	2.54556e-140	Ufl1
1.84594e-144	0.348776	0.473	0.08	2.68917e-140	Dnajc12
2.19898e-144	0.349784	0.429	0.057	3.20348e-140	Fam104b
2.48715e-144	0.540638	1	1	3.62328e-140	Rpl18a
2.5822e-144	0.421975	0.31	0.007	3.76175e-140	Atad2
3.86279e-144	0.547871	1	1	5.62732e-140	Rps14
4.87912e-144	0.457642	0.461	0.05	7.10791e-140	Myh10
5.69274e-144	0.388965	0.467	0.07	8.29319e-140	Txndc12
6.10071e-144	0.355153	0.484	0.085	8.88751e-140	Golt1a
7.61614e-144	0.331328	0.356	0.02	1.10952e-139	Tnpo1
9.12497e-144	0.299334	0.371	0.037	1.32933e-139	Ppp2r2a
1.18477e-143	0.380815	0.343	0.015	1.72597e-139	Cchcr1
1.32016e-143	0.334896	0.379	0.034	1.92321e-139	Amz2
1.53765e-143	0.285149	0.389	0.048	2.24005e-139	Ngrn
1.54749e-143	0.310041	0.418	0.059	2.25438e-139	Suclg2
1.7444e-143	0.278127	0.437	0.079	2.54124e-139	Tango2
1.75258e-143	0.350127	0.42	0.052	2.55316e-139	Rhbdd3
1.78198e-143	0.356694	0.373	0.024	2.59599e-139	Kdm5a
2.12179e-143	0.342694	0.414	0.048	3.09102e-139	Arfrp1
2.50079e-143	0.528618	0.497	0.073	3.64315e-139	Nqo1
2.58903e-143	0.353305	0.365	0.022	3.7717e-139	Slc39a9
2.67262e-143	0.337205	0.337	0.013	3.89348e-139	Spag9
2.69787e-143	0.352869	0.45	0.064	3.93026e-139	Cops8
2.72297e-143	0.351192	0.386	0.034	3.96682e-139	Cdc42se2
2.84008e-143	0.395362	0.389	0.026	4.13743e-139	Chd7
3.21525e-143	0.362282	0.387	0.029	4.68397e-139	Syvn1
3.39562e-143	0.362721	0.329	0.011	4.94673e-139	Alyref
3.80782e-143	0.369995	0.472	0.078	5.54723e-139	Pycr2
5.26039e-143	0.279057	0.301	0.011	7.66334e-139	Mink1
5.3756e-143	0.417444	0.315	0.008	7.83117e-139	AABR07027752.2
6.90328e-143	0.339268	0.483	0.088	1.00567e-138	Tmem126b
7.28212e-143	0.387882	0.397	0.034	1.06086e-138	Fam134a
7.2906e-143	0.318465	0.448	0.073	1.06209e-138	Lbhd1
8.61389e-143	0.336407	0.412	0.05	1.25487e-138	Fam136a
1.15844e-142	0.37613	0.412	0.042	1.68762e-138	Bpnt1
1.34346e-142	0.324689	0.401	0.046	1.95715e-138	Cdk11b
1.38333e-142	0.290654	0.393	0.053	2.01524e-138	Araf
1.46352e-142	0.5495	1	1	2.13205e-138	Rps27a
1.63452e-142	0.376651	0.373	0.024	2.38117e-138	Arsb
1.65171e-142	0.348915	0.335	0.013	2.40621e-138	Shroom3
1.67907e-142	0.36202	0.464	0.076	2.44607e-138	Sri
1.89562e-142	0.374495	0.381	0.027	2.76154e-138	LOC680254
2.12863e-142	0.350411	0.359	0.021	3.10099e-138	C1galt1
2.25495e-142	0.532778	0.795	0.615	3.28502e-138	Nap1l1
2.25546e-142	0.343748	0.361	0.021	3.28575e-138	Tle3
2.77552e-142	0.358756	0.411	0.045	4.04338e-138	Fam89b
2.83537e-142	0.33051	0.393	0.044	4.13056e-138	Mcrs1
2.85467e-142	0.35009	0.35	0.021	4.15868e-138	Kras
3.94211e-142	0.369738	0.448	0.068	5.74287e-138	Mrpl21
4.26282e-142	0.369576	0.478	0.08	6.21007e-138	Arl2
4.28249e-142	0.517671	0.528	0.082	6.23873e-138	Upf3b
4.6198e-142	0.368311	0.439	0.062	6.73012e-138	Tars
4.70389e-142	0.496622	0.893	0.954	6.85263e-138	Neurod1
4.74308e-142	0.337172	0.37	0.03	6.90972e-138	Actr1a
4.77733e-142	0.376256	0.403	0.035	6.95961e-138	Ddr1
5.45757e-142	0.377363	0.365	0.022	7.95058e-138	Baz1b
6.0846e-142	0.339729	0.425	0.056	8.86404e-138	Aup1
7.64348e-142	0.399215	0.45	0.062	1.1135e-137	LOC103693210
9.44439e-142	0.251398	0.69	0.786	1.37586e-137	Slc43a2
1.06745e-141	0.367547	0.434	0.056	1.55506e-137	Spsb3
1.1086e-141	0.340668	0.411	0.046	1.615e-137	Faf2
1.47771e-141	0.351465	0.367	0.023	2.15273e-137	Dync1li2
1.6012e-141	0.383696	0.417	0.046	2.33262e-137	Abhd8
1.60368e-141	0.336696	0.422	0.054	2.33624e-137	Stard3nl
2.09853e-141	0.332657	0.384	0.038	3.05714e-137	Rbm17
2.13336e-141	0.412576	0.417	0.044	3.10788e-137	Nsmce4a
2.27052e-141	0.363954	0.375	0.026	3.3077e-137	Arhgap35
2.30241e-141	0.38622	0.428	0.048	3.35415e-137	Pdzd11
2.94596e-141	0.340765	0.434	0.063	4.29167e-137	Prps1
3.27518e-141	0.376716	0.898	0.965	4.77128e-137	Ywhag
3.38503e-141	0.757046	0.649	0.182	4.93131e-137	Csrp2
3.99911e-141	0.334099	0.418	0.056	5.82591e-137	Bin1
4.84713e-141	0.403443	0.37	0.022	7.0613e-137	Igf2
1.19676e-140	0.280931	0.401	0.062	1.74343e-136	Kars
1.20693e-140	0.347124	0.426	0.056	1.75826e-136	Pde6d
1.38848e-140	0.31621	0.318	0.012	2.02274e-136	Rn50-X-0746.3
1.82506e-140	0.368027	0.387	0.032	2.65874e-136	Zfp148
1.87985e-140	0.318812	0.422	0.062	2.73857e-136	Stk25
2.15258e-140	0.363998	0.455	0.075	3.13588e-136	Ddx1
2.27885e-140	0.341422	0.393	0.043	3.31983e-136	Slc35a4
2.46084e-140	0.324869	0.364	0.027	3.58495e-136	Mafg
3.67836e-140	0.382972	0.5	0.096	5.35864e-136	Psmd14
3.71496e-140	0.387804	0.417	0.039	5.41195e-136	Tln1
3.82651e-140	0.550169	1	1	5.57446e-136	Atpif1
4.38515e-140	0.392173	0.505	0.095	6.38829e-136	Aimp1
4.53462e-140	0.305125	0.373	0.037	6.60603e-136	Ist1
5.08554e-140	0.366628	0.381	0.029	7.40861e-136	Rab22a
5.43271e-140	0.34834	0.495	0.095	7.91438e-136	Dnaja2
5.49578e-140	0.375443	0.873	0.955	8.00625e-136	Map1b
7.30762e-140	0.361886	0.397	0.037	1.06457e-135	Bbx
9.12353e-140	0.343211	0.371	0.025	1.32912e-135	Furin
1.1178e-139	0.328003	0.431	0.063	1.62841e-135	Ncbp2
1.26895e-139	0.356598	0.42	0.051	1.8486e-135	Tcea1.1
1.31213e-139	0.325515	0.324	0.015	1.91152e-135	Sept10
1.56313e-139	0.514152	1	1	2.27717e-135	Serf2
1.71461e-139	0.361993	0.404	0.044	2.49784e-135	Pithd1
2.84807e-139	0.276593	0.417	0.068	4.14907e-135	Lypla2
2.85809e-139	0.357602	0.351	0.019	4.16367e-135	Syne1
3.54101e-139	0.35708	0.348	0.019	5.15854e-135	Trak2
6.81404e-139	0.411435	0.44	0.046	9.92669e-135	Sptan1
7.74412e-139	0.344818	0.353	0.021	1.12816e-134	Cand1
8.12443e-139	0.335568	0.418	0.06	1.18357e-134	Mzt2b
1.09929e-138	0.34072	0.426	0.058	1.60145e-134	Hdac3
1.64262e-138	0.34447	0.404	0.044	2.39297e-134	Gemin7
1.66197e-138	0.420269	0.359	0.022	2.42116e-134	Ldah
2.0027e-138	0.308538	0.387	0.046	2.91753e-134	Eif5b
2.07468e-138	0.323734	0.359	0.026	3.02239e-134	Acox1
2.17516e-138	0.369422	0.445	0.066	3.16878e-134	Manbal
2.32195e-138	0.350137	0.254	0.001	3.38262e-134	Dlgap5
2.73734e-138	0.541381	1	1	3.98776e-134	Rps15
2.96516e-138	0.555153	1	1	4.31964e-134	Rps16
3.34567e-138	0.328966	0.362	0.033	4.87397e-134	Scpep1
5.26873e-138	0.337817	0.342	0.018	7.67549e-134	Hook1
5.31569e-138	0.277541	0.351	0.039	7.7439e-134	Asnsd1
7.28015e-138	0.336129	0.39	0.043	1.06057e-133	Cpt2
7.40912e-138	0.311947	0.696	0.633	1.07936e-133	Ets2
7.55819e-138	0.313715	0.364	0.036	1.10108e-133	Rbmxl1
7.76505e-138	0.32226	0.351	0.028	1.13121e-133	Sat2
8.96913e-138	0.300728	0.414	0.066	1.30662e-133	Rsl24d1
1.04262e-137	0.387377	0.481	0.086	1.51889e-133	Magoh
1.28074e-137	0.539004	0.487	0.074	1.86579e-133	Nptxr
1.28259e-137	0.32006	0.34	0.021	1.86847e-133	Msl3
1.2866e-137	0.294255	0.378	0.046	1.87432e-133	Naa35
1.31359e-137	0.306676	0.412	0.061	1.91364e-133	Isoc2b
1.35676e-137	0.549451	1	0.996	1.97653e-133	Slc25a39
1.41307e-137	0.344664	0.417	0.056	2.05856e-133	Gclm
1.50853e-137	0.450864	0.567	0.113	2.19763e-133	Lsm1
1.54163e-137	0.38511	0.365	0.027	2.24585e-133	LOC100360908
1.67178e-137	0.400693	0.361	0.023	2.43545e-133	Rfc2
1.88782e-137	0.33775	0.381	0.036	2.75018e-133	Nudt21
2.10394e-137	0.329211	0.357	0.023	3.06501e-133	Map7
2.2808e-137	0.373424	0.408	0.045	3.32267e-133	Optn
2.44789e-137	0.326977	0.378	0.039	3.56609e-133	Usp5
2.98881e-137	0.34192	0.381	0.037	4.3541e-133	Cep57
3.11893e-137	0.346798	0.371	0.034	4.54365e-133	Pcgf5
3.92446e-137	0.336707	0.335	0.016	5.71715e-133	Cpsf2
4.94486e-137	0.313311	0.343	0.021	7.20368e-133	Mbd1
5.05988e-137	0.307972	0.268	0.002	7.37123e-133	Mis18a
1.13172e-136	0.318958	0.382	0.044	1.64869e-132	Sgsm3
1.62917e-136	0.335023	0.361	0.028	2.37337e-132	Suds3
1.66472e-136	0.398945	0.886	0.914	2.42516e-132	Dpy30
1.84321e-136	0.349753	0.356	0.027	2.68518e-132	Ssx2ip
1.84964e-136	0.332075	0.346	0.019	2.69455e-132	Tex2
1.89278e-136	0.359091	0.458	0.076	2.7574e-132	Elovl1
1.93137e-136	0.343898	0.45	0.073	2.81362e-132	Spag7
2.36382e-136	0.352504	0.37	0.026	3.44361e-132	Prpf8
2.81721e-136	0.321613	0.348	0.022	4.10411e-132	Rell1
2.9625e-136	0.365159	0.379	0.035	4.31577e-132	Gmfg
4.56507e-136	0.393825	0.387	0.035	6.65039e-132	Ddx39a
4.64834e-136	0.52871	1	1	6.7717e-132	Rpl21.3
4.70257e-136	0.329972	0.342	0.019	6.8507e-132	Rbbp6
5.07423e-136	0.279018	0.415	0.073	7.39214e-132	Sssca1
5.19079e-136	0.34962	0.381	0.037	7.56194e-132	Safb
5.57567e-136	0.287715	0.403	0.061	8.12264e-132	RGD1560341
6.69781e-136	0.339464	0.359	0.024	9.75737e-132	Qsox2
8.34356e-136	0.353606	0.343	0.019	1.21549e-131	Smc1a
1.0555e-135	0.289986	0.257	0.001	1.53765e-131	Slfn13
1.05638e-135	0.334501	0.337	0.016	1.53894e-131	Abca2
1.08267e-135	0.367949	0.376	0.031	1.57723e-131	Stat1
1.47383e-135	0.363754	0.367	0.025	2.14708e-131	RGD1307100
1.56053e-135	0.291301	0.447	0.087	2.27338e-131	Cdk5rap3
1.69921e-135	0.390678	0.886	0.95	2.47541e-131	Txnl4a
1.83635e-135	0.3298	0.246	0	2.67519e-131	Kif20b
2.11496e-135	0.316139	0.326	0.019	3.08107e-131	Rnf26
2.2271e-135	0.260221	0.426	0.084	3.24444e-131	Hars
2.27378e-135	0.497414	0.533	0.098	3.31244e-131	Impad1.1
2.31786e-135	0.332529	0.384	0.043	3.37666e-131	Ppapdc1b
2.77941e-135	0.352879	0.371	0.03	4.04905e-131	Scap
2.81667e-135	0.34371	0.39	0.042	4.10333e-131	Nmt1
3.06729e-135	0.298961	0.436	0.079	4.46843e-131	Ostf1
3.1133e-135	0.358333	0.408	0.049	4.53546e-131	Lonp1
3.42039e-135	0.324975	0.334	0.017	4.98282e-131	Utrn
4.03033e-135	0.320338	0.404	0.055	5.87139e-131	Dcaf11
5.41167e-135	0.3712	0.4	0.044	7.88372e-131	Nubp1
5.55654e-135	0.365095	0.375	0.03	8.09476e-131	Map7d2
6.75435e-135	0.325952	0.335	0.02	9.83974e-131	Gprc5b
8.01869e-135	0.314272	0.401	0.057	1.16816e-130	Armcx3
8.40752e-135	0.498084	0.987	0.997	1.22481e-130	Snrpd2
8.67834e-135	0.332623	0.415	0.059	1.26426e-130	Mrpl4
8.8745e-135	0.330685	0.337	0.017	1.29284e-130	Tug1
8.95787e-135	0.323256	0.364	0.033	1.30498e-130	Ddx31
1.00222e-134	0.357092	0.359	0.027	1.46003e-130	LOC103689982
1.6605e-134	0.330369	0.248	0.001	2.41901e-130	Zfp367
1.69164e-134	0.32194	0.373	0.038	2.46438e-130	Cfl2
1.9356e-134	0.319259	0.328	0.014	2.81978e-130	Rnpepl1
2.00665e-134	0.325011	0.442	0.078	2.92328e-130	Ilk
2.1406e-134	0.324388	0.337	0.021	3.11843e-130	Slco3a1
2.23791e-134	0.346955	0.345	0.021	3.26019e-130	Numa1
2.40376e-134	0.295131	0.317	0.014	3.50179e-130	Zc3h7b
2.59092e-134	0.351357	0.354	0.025	3.77445e-130	Naa50
3.61758e-134	0.510968	1	1	5.2701e-130	LOC100359922
4.02502e-134	0.25489	0.356	0.048	5.86364e-130	Tsnax
4.32734e-134	0.356343	0.357	0.026	6.30407e-130	Gltp
4.50806e-134	0.333069	0.357	0.026	6.56735e-130	Hdgfrp3
4.94691e-134	0.324395	0.329	0.016	7.20666e-130	Rhoq
5.12668e-134	0.339486	0.368	0.028	7.46855e-130	Otud5
5.24556e-134	0.362363	0.398	0.044	7.64173e-130	Dhps
5.45641e-134	0.277075	0.39	0.06	7.9489e-130	Trim27
5.665e-134	0.315976	0.376	0.038	8.25278e-130	Cyhr1
7.62342e-134	0.371898	0.437	0.065	1.11058e-129	Tax1bp3
8.41048e-134	0.337756	0.321	0.013	1.22524e-129	Slc23a2
9.64695e-134	0.333518	0.411	0.056	1.40537e-129	Snx12
1.23736e-133	0.354179	0.397	0.047	1.80259e-129	Bex4
1.34132e-133	0.327931	0.368	0.031	1.95403e-129	Tollip
1.59607e-133	0.322479	0.356	0.029	2.32516e-129	Cdc34
1.6522e-133	0.263816	0.364	0.048	2.40693e-129	Tmem55a
2.32167e-133	0.352297	0.351	0.021	3.38221e-129	Ano6
2.65535e-133	0.29496	0.365	0.044	3.86832e-129	Pick1
4.73969e-133	0.325653	0.315	0.013	6.90478e-129	Cic
5.89022e-133	0.32765	0.373	0.038	8.58088e-129	Tnip1
6.2182e-133	0.502942	0.989	0.992	9.05868e-129	Gnai2
6.2367e-133	0.367967	0.42	0.057	9.08563e-129	Hspb6
7.92751e-133	0.328177	0.356	0.029	1.15488e-128	Stk32c
1.35415e-132	0.250235	0.453	0.107	1.97272e-128	Parl
1.48036e-132	0.329324	0.629	0.808	2.15659e-128	Enc1
1.51916e-132	0.342413	0.345	0.024	2.21311e-128	Cyb5r1
1.52799e-132	0.324634	0.371	0.036	2.22598e-128	RGD1311744
1.67254e-132	0.303762	0.412	0.071	2.43656e-128	Cct6a
1.93796e-132	0.30845	0.403	0.058	2.82322e-128	Wtap
2.04013e-132	0.3451	0.343	0.019	2.97205e-128	Clstn1
2.57894e-132	0.326778	0.329	0.016	3.757e-128	Bptf
2.66501e-132	0.2966	0.401	0.06	3.88239e-128	Sdhaf2
2.78502e-132	0.322007	0.32	0.013	4.05722e-128	Zfhx2
2.8326e-132	0.291915	0.411	0.068	4.12654e-128	Msrb1
3.14332e-132	0.304575	0.293	0.01	4.57918e-128	Gemin6
4.74e-132	0.28232	0.279	0.008	6.90523e-128	Prkrir
5.3125e-132	0.441544	0.475	0.066	7.73925e-128	Ap3d1
6.3414e-132	0.324102	0.411	0.06	9.23815e-128	Slc39a1
6.55933e-132	0.322325	0.42	0.064	9.55563e-128	Aip
8.16689e-132	0.250442	0.795	0.923	1.18975e-127	Camk2b
8.35565e-132	0.335171	0.345	0.022	1.21725e-127	Lppr4
8.77684e-132	0.301707	0.381	0.05	1.27861e-127	Ppme1
9.7663e-132	0.30148	0.361	0.037	1.42275e-127	Ptrhd1
1.02354e-131	0.586764	0.323	0.014	1.49109e-127	Hist3h2ba
1.08321e-131	0.33624	0.343	0.022	1.57802e-127	Klhl9
1.12117e-131	0.430618	0.592	0.133	1.63332e-127	Cnih1
1.22903e-131	0.501881	1	1	1.79044e-127	Cox4i1
1.55223e-131	0.291561	0.395	0.059	2.26129e-127	Scamp4
1.75817e-131	0.308225	0.354	0.032	2.5613e-127	Smndc1
1.79775e-131	0.322612	0.417	0.061	2.61897e-127	Cacfd1
1.87816e-131	0.309514	0.378	0.046	2.7361e-127	Timm50
2.15172e-131	0.333569	0.392	0.047	3.13463e-127	Rbpms
2.35338e-131	0.297294	0.365	0.043	3.42841e-127	Polr2d
2.70498e-131	0.324257	0.489	0.112	3.94061e-127	Psmd12
2.84472e-131	0.309502	0.376	0.045	4.14419e-127	Rbm25l1
3.28385e-131	0.340742	0.276	0.005	4.78391e-127	Mcm4
3.60185e-131	0.415226	0.505	0.084	5.24718e-127	Get4
4.20682e-131	0.271839	0.401	0.068	6.1285e-127	Gtf2e2
4.29182e-131	0.319517	0.324	0.018	6.25233e-127	Smarcd2
4.30783e-131	0.250817	0.375	0.058	6.27565e-127	Fbxw5
4.32323e-131	0.305574	0.378	0.046	6.29808e-127	Taf9b
5.06506e-131	0.504094	0.989	0.993	7.37878e-127	Erh
5.89344e-131	0.425593	0.404	0.045	8.58556e-127	Ddc
8.00539e-131	0.303548	0.354	0.034	1.16622e-126	Anapc7
8.0455e-131	0.34467	0.412	0.058	1.17207e-126	Med30
8.39495e-131	0.279885	0.371	0.048	1.22298e-126	Fam134b
9.70872e-131	0.291472	0.337	0.028	1.41437e-126	Abce1
9.91605e-131	0.296117	0.351	0.034	1.44457e-126	Tmem185a
1.09907e-130	0.306623	0.397	0.057	1.60112e-126	Ntmt1
1.15094e-130	0.321318	0.392	0.048	1.67669e-126	Tox4
1.15625e-130	0.271285	0.398	0.071	1.68443e-126	Unc50
1.20505e-130	0.324798	0.362	0.033	1.75551e-126	Txndc11
1.31452e-130	0.528353	1	1	1.91499e-126	Rps29.1
1.35346e-130	0.293845	0.357	0.037	1.97172e-126	Ccm2
1.51936e-130	0.351619	0.478	0.091	2.2134e-126	Dtd1
1.56291e-130	0.33701	0.359	0.032	2.27684e-126	Dnajb1
1.6753e-130	0.282442	0.387	0.058	2.44058e-126	Tmem115
1.78112e-130	0.26989	0.386	0.061	2.59474e-126	Creb3
1.81671e-130	0.402737	0.414	0.049	2.64658e-126	Tex30
1.94708e-130	0.293665	0.306	0.013	2.8365e-126	Gcn1l1
1.99548e-130	0.369699	0.321	0.014	2.90701e-126	Hcn4
2.14795e-130	0.311358	0.384	0.049	3.12913e-126	Slc25a46
2.34117e-130	0.330982	0.321	0.016	3.41061e-126	Dennd5a
2.38198e-130	0.300736	0.398	0.06	3.47008e-126	Pex2
2.43984e-130	0.336599	0.439	0.066	3.55436e-126	Polr3d
2.50674e-130	0.347754	0.346	0.022	3.65182e-126	Nrcam
2.53379e-130	0.379784	0.497	0.089	3.69122e-126	Trappc5
2.60713e-130	0.333988	0.331	0.018	3.79807e-126	Csnk1g2
2.83796e-130	0.393967	0.31	0.012	4.13435e-126	Rpa1
2.92046e-130	0.345311	0.353	0.028	4.25453e-126	Rbm10
3.0881e-130	0.289777	0.393	0.057	4.49874e-126	Fastk
3.15936e-130	0.318926	0.382	0.048	4.60256e-126	Tufm
3.2804e-130	0.308432	0.371	0.043	4.77888e-126	Trafd1
3.38023e-130	0.334182	0.32	0.014	4.92432e-126	Plekha6
3.51563e-130	0.581456	0.962	0.987	5.12157e-126	Hsp90b1
3.55414e-130	0.319873	0.37	0.042	5.17767e-126	Phf10
3.59313e-130	0.310706	0.332	0.022	5.23447e-126	Ppp1r12a
4.25826e-130	0.327508	0.329	0.019	6.20343e-126	Slc25a51
4.33074e-130	0.377788	0.361	0.025	6.30901e-126	Itpr3
4.3484e-130	0.343217	0.312	0.013	6.33476e-126	Rdm1
4.34863e-130	0.491283	0.564	0.121	6.33508e-126	Pdgfrl
5.27343e-130	0.325604	0.339	0.024	7.68234e-126	Vil1
5.63736e-130	0.532939	1	1	8.21251e-126	Nme2
5.82736e-130	0.32108	0.375	0.039	8.4893e-126	Strn4
6.47249e-130	0.285292	0.417	0.078	9.42912e-126	Dnajc7
7.33461e-130	0.419882	0.882	0.966	1.06851e-125	Ccnd1
7.41671e-130	0.350163	0.425	0.056	1.08047e-125	Lrrc41
7.93371e-130	0.287225	0.429	0.085	1.15578e-125	Trappc13
8.21696e-130	0.28052	0.378	0.053	1.19705e-125	Eif4e2
9.64509e-130	0.325207	0.332	0.018	1.4051e-125	Osbp
1.05538e-129	0.316378	0.437	0.08	1.53748e-125	Oxa1l
1.06797e-129	0.365583	0.382	0.039	1.55582e-125	Fopnl
1.65099e-129	0.418646	0.348	0.023	2.40516e-125	LOC100912373
2.1007e-129	0.292763	0.23	0	3.0603e-125	Ndc80
2.22667e-129	0.324416	0.328	0.018	3.24381e-125	LOC688906
2.56422e-129	0.266802	0.423	0.084	3.73555e-125	Lyplal1
3.60359e-129	0.312038	0.328	0.019	5.24972e-125	Zc3h7a
4.47914e-129	0.283214	0.353	0.039	6.52521e-125	Aph1a
5.8771e-129	0.290294	0.31	0.015	8.56176e-125	Gatad2a
5.99069e-129	0.327541	0.335	0.021	8.72723e-125	Phf21a
7.27748e-129	0.274387	0.24	0.001	1.06018e-124	Ska1
7.60505e-129	0.377449	0.353	0.025	1.1079e-124	Arpin
7.81503e-129	0.329139	0.461	0.091	1.13849e-124	Ssbp1
8.00563e-129	0.347438	0.361	0.028	1.16626e-124	R3hdm2
8.81463e-129	0.363006	0.386	0.044	1.28411e-124	Yeats4
1.08099e-128	0.323055	0.307	0.012	1.57479e-124	Hipk2
1.12422e-128	0.298008	0.365	0.043	1.63776e-124	N6amt2
1.12851e-128	0.557779	0.378	0.031	1.64402e-124	Tuba1c
1.19538e-128	0.361209	0.429	0.063	1.74143e-124	Pcmt1
1.30631e-128	0.294683	0.411	0.069	1.90304e-124	Alkbh3
1.381e-128	0.335422	0.334	0.021	2.01184e-124	March8
1.86144e-128	0.291214	0.241	0.001	2.71175e-124	Rad51ap1
1.98639e-128	0.313037	0.357	0.037	2.89377e-124	Golph3l
1.99753e-128	0.440643	0.458	0.064	2.91001e-124	Flnb
2.05227e-128	0.322158	0.381	0.045	2.98975e-124	Esf1
2.79206e-128	0.283215	0.447	0.094	4.06747e-124	Anxa7
2.9955e-128	0.318528	0.386	0.05	4.36384e-124	Eif2b2
3.10269e-128	0.328791	0.328	0.018	4.51999e-124	Pank3
3.12734e-128	0.318762	0.321	0.018	4.55592e-124	LOC100362333
3.21189e-128	0.33804	0.375	0.039	4.67909e-124	Cdc37l1
3.43484e-128	0.320994	0.382	0.049	5.00388e-124	Rexo4
4.32801e-128	0.331549	0.448	0.078	6.30505e-124	Arfip2
4.755e-128	0.347178	0.346	0.025	6.92708e-124	Armcx2
5.04704e-128	0.303431	0.348	0.03	7.35252e-124	Tmem214
5.18655e-128	0.264448	0.371	0.056	7.55577e-124	Akt1s1
7.00777e-128	0.34149	0.508	0.124	1.02089e-123	Prmt1
7.36483e-128	0.319559	0.434	0.078	1.07291e-123	Ccdc58
8.38944e-128	0.462734	0.998	0.997	1.22217e-123	Nedd8
8.69303e-128	0.962273	0.745	0.366	1.2664e-123	Tubb4b
9.2287e-128	0.334343	0.343	0.023	1.34444e-123	Rassf8
9.27776e-128	0.309272	0.422	0.074	1.35158e-123	Akr7a2
1.25292e-127	0.26331	0.379	0.058	1.82525e-123	Mtfr1l
1.29581e-127	0.293107	0.379	0.051	1.88774e-123	Akap17a
1.31623e-127	0.328122	0.375	0.043	1.91748e-123	RGD1304587
1.47538e-127	0.317932	0.437	0.084	2.14934e-123	Alg5
2.07862e-127	0.300996	0.31	0.016	3.02813e-123	Fzd6
2.33145e-127	0.493042	0.958	0.977	3.39646e-123	Stub1
2.33672e-127	0.31156	0.408	0.061	3.40414e-123	Commd7
2.38856e-127	0.348022	0.342	0.022	3.47966e-123	Gak
2.58356e-127	0.344291	0.32	0.017	3.76373e-123	Vars
2.61619e-127	0.411686	0.473	0.069	3.81126e-123	Agpat3
2.69374e-127	0.315114	0.357	0.035	3.92425e-123	Fbl
2.76383e-127	0.464196	0.837	0.957	4.02635e-123	Krt7
2.98452e-127	0.352859	0.357	0.03	4.34785e-123	Hsph1
2.99857e-127	0.33218	0.337	0.022	4.36832e-123	Eaf1
3.48945e-127	0.293668	0.298	0.014	5.08342e-123	Srrt
3.51255e-127	0.298195	0.293	0.01	5.11708e-123	Cnnm4
3.54343e-127	0.310101	0.298	0.013	5.16207e-123	Jup
3.69116e-127	0.361115	0.351	0.025	5.37727e-123	Ttc7a
4.00112e-127	0.340933	0.39	0.048	5.82883e-123	Suox
4.20536e-127	0.302504	0.37	0.043	6.12637e-123	Rbm5
4.23752e-127	0.376281	0.376	0.032	6.17322e-123	Ddi2
6.96239e-127	0.30452	0.343	0.03	1.01428e-122	Zdhhc12
7.57492e-127	0.327056	0.329	0.021	1.10351e-122	Klhl7
8.2415e-127	0.319514	0.35	0.029	1.20062e-122	Rsbn1l
8.50408e-127	0.507347	0.52	0.103	1.23888e-122	Actr2
9.10032e-127	0.439795	0.873	0.814	1.32573e-122	Psmb10
9.80471e-127	0.311478	0.334	0.025	1.42835e-122	Rqcd1
9.97147e-127	0.371632	0.483	0.079	1.45264e-122	Ktn1
1.02572e-126	0.299641	0.384	0.053	1.49426e-122	Snrnp35
1.16958e-126	0.470179	0.983	0.991	1.70385e-122	Srp9
1.17834e-126	0.308723	0.326	0.023	1.71661e-122	Ap1b1
1.24453e-126	0.313256	0.328	0.018	1.81304e-122	Sipa1l3
1.28794e-126	0.491834	1	1	1.87626e-122	Cox6c
1.30119e-126	0.364359	0.381	0.042	1.89557e-122	Sp110
1.33285e-126	0.547004	1	1	1.94169e-122	Rplp0
1.4378e-126	0.345699	0.821	0.81	2.09459e-122	Nono
1.65293e-126	0.560399	1	1	2.40799e-122	Cox7b
2.11319e-126	0.320655	0.735	0.691	3.07849e-122	Hnrnpu
2.35e-126	0.379157	0.31	0.014	3.42348e-122	Tfrc
2.41715e-126	0.294424	0.321	0.019	3.5213e-122	Zfp292
2.52661e-126	0.43668	0.439	0.062	3.68076e-122	Tmem107
2.55303e-126	0.406783	0.398	0.043	3.71926e-122	Insig1
2.68075e-126	0.332414	0.329	0.02	3.90532e-122	Ipo7
2.83558e-126	0.419304	0.547	0.109	4.13087e-122	Csnk1d
3.26179e-126	0.324703	0.459	0.096	4.75178e-122	Puf60
3.86869e-126	0.285337	0.373	0.054	5.6359e-122	Dhrs7b
4.04091e-126	0.382	0.329	0.019	5.88679e-122	Orc6
4.21288e-126	0.49867	1	1	6.13732e-122	Rps15a
4.40513e-126	0.266378	0.708	0.748	6.4174e-122	Sept2
4.48507e-126	0.284609	0.234	0.001	6.53385e-122	Cdca2
4.48899e-126	0.421259	0.473	0.07	6.53956e-122	Supt6h
4.71869e-126	0.316799	0.335	0.021	6.87419e-122	Tmem164
4.88798e-126	0.3016	0.404	0.065	7.12081e-122	Slc7a6os
4.89135e-126	0.520847	1	1	7.12572e-122	Atp5e
5.29027e-126	0.307776	0.315	0.015	7.70687e-122	Igf2r
6.07171e-126	0.4678	0.966	0.982	8.84527e-122	Eny2
6.32612e-126	0.319318	0.375	0.045	9.21589e-122	Ilkap
6.55824e-126	0.441206	0.511	0.09	9.55405e-122	Srpk2
6.72193e-126	0.320278	0.335	0.023	9.79251e-122	Hif1a
7.13235e-126	0.337761	0.356	0.033	1.03904e-121	Elavl4
7.25166e-126	0.309656	0.428	0.08	1.05642e-121	Cdc123
7.75514e-126	0.300396	0.367	0.045	1.12977e-121	Ppp5c
7.95843e-126	0.506008	1	1	1.15938e-121	Rpl19
8.95986e-126	0.285801	0.357	0.043	1.30527e-121	Pycrl
9.06338e-126	0.587322	0.972	0.982	1.32035e-121	Atp5g3
1.03579e-125	0.402892	0.505	0.091	1.50894e-121	Dync1i2
1.03723e-125	0.31275	0.359	0.038	1.51104e-121	Spop
1.0421e-125	0.291306	0.293	0.011	1.51813e-121	Ankrd13a
1.1268e-125	0.316996	0.367	0.04	1.64152e-121	Commd10
1.13385e-125	0.347191	0.343	0.024	1.6518e-121	Abi1
1.19952e-125	0.412416	0.763	0.71	1.74745e-121	Sqle
1.75597e-125	0.315486	0.323	0.02	2.5581e-121	Vezt
1.79663e-125	0.301522	0.404	0.067	2.61732e-121	Cops5
1.85103e-125	0.314665	0.298	0.011	2.69659e-121	Adgrl1
1.86053e-125	0.26854	0.332	0.035	2.71042e-121	Flywch1
1.89409e-125	0.312272	0.346	0.03	2.75931e-121	Hip1r
2.36992e-125	0.296149	0.332	0.028	3.4525e-121	Calu
2.38087e-125	0.304787	0.339	0.033	3.46845e-121	Cers5
2.41085e-125	0.308435	0.304	0.014	3.51213e-121	Fmr1
2.43691e-125	0.312238	0.342	0.031	3.55009e-121	Dlst
2.64798e-125	0.348471	0.386	0.046	3.85758e-121	G6pd
2.82755e-125	0.453656	0.497	0.085	4.11918e-121	Zmynd8
2.97999e-125	0.339963	0.318	0.016	4.34125e-121	Slc7a1
3.09528e-125	0.319992	0.348	0.029	4.50921e-121	Bag6
3.20106e-125	0.318898	0.359	0.037	4.6633e-121	Arfgap1
3.28247e-125	0.253209	0.346	0.051	4.7819e-121	Cnp
4.14373e-125	0.353668	0.364	0.031	6.03658e-121	Ppp2r5a
4.77632e-125	0.301548	0.324	0.024	6.95814e-121	Tmem87b
4.94181e-125	0.431866	0.491	0.079	7.19924e-121	Galnt2
5.27742e-125	0.27794	0.367	0.051	7.68814e-121	Serinc3
5.35521e-125	0.277858	0.273	0.008	7.80147e-121	Gtf3c4
5.92993e-125	0.284556	0.298	0.014	8.63873e-121	Pdcd11
6.03125e-125	0.328815	0.281	0.008	8.78632e-121	Qser1
6.21e-125	0.294928	0.411	0.068	9.04672e-121	Pmvk
6.2975e-125	0.425239	0.884	0.898	9.17421e-121	Anapc5
6.49251e-125	0.286714	0.313	0.026	9.45829e-121	Uba2-ps1
8.6149e-125	0.301707	0.375	0.051	1.25502e-120	Paip1
9.0194e-125	0.294891	0.381	0.058	1.31395e-120	mrpl11
1.06801e-124	0.347016	0.318	0.016	1.55588e-120	Gls
1.14679e-124	0.30246	0.362	0.044	1.67064e-120	Cdc42se1
1.18473e-124	0.427441	0.466	0.068	1.72592e-120	Nomo1
1.21823e-124	0.31543	0.351	0.033	1.77472e-120	Llgl2
1.34321e-124	0.341127	0.364	0.036	1.95679e-120	Ift27
1.51698e-124	0.274769	0.351	0.048	2.20994e-120	Gid8
1.5602e-124	0.528889	1	0.999	2.27291e-120	Pebp1
1.56996e-124	0.347948	0.448	0.075	2.28712e-120	Zranb2
1.81348e-124	0.260626	0.398	0.073	2.64187e-120	AABR07065406.1
1.89859e-124	0.32035	0.321	0.019	2.76587e-120	Trak1
2.3043e-124	0.346838	0.381	0.039	3.3569e-120	C2cd2l
2.56808e-124	0.450448	0.502	0.089	3.74118e-120	Ash1l
2.63166e-124	0.304972	0.373	0.046	3.8338e-120	Aldh3a2
2.85157e-124	0.330213	0.329	0.02	4.15417e-120	Ahcyl2
3.54155e-124	0.35164	0.298	0.011	5.15933e-120	Fads1
3.69492e-124	0.268537	0.227	0	5.38276e-120	Mastl
3.7074e-124	0.685952	1	0.997	5.40094e-120	LOC100361457
3.7536e-124	0.303059	0.359	0.041	5.46825e-120	Rnf126
4.67645e-124	0.36225	0.409	0.059	6.81265e-120	Tnfrsf12a
5.01276e-124	0.301754	0.378	0.055	7.3026e-120	Cops2
5.39624e-124	0.327136	0.323	0.018	7.86125e-120	Mapk6
6.83704e-124	0.254532	0.342	0.045	9.9602e-120	Zdhhc4
6.88641e-124	0.319691	0.384	0.049	1.00321e-119	Gtf3a
7.20417e-124	0.292954	0.335	0.031	1.0495e-119	Appbp2
7.32849e-124	0.433676	0.878	0.897	1.06761e-119	Qdpr
8.27165e-124	0.286584	0.296	0.014	1.20501e-119	Snrnp200
9.03239e-124	0.286855	0.367	0.051	1.31584e-119	Atpaf2
9.25936e-124	0.433554	0.918	0.974	1.3489e-119	Atp2a2
1.0909e-123	0.485232	1	1	1.58923e-119	Rpl31
1.51387e-123	0.399393	0.922	0.978	2.20541e-119	Glo1
1.51839e-123	0.283421	0.337	0.033	2.21199e-119	Them6
1.67896e-123	0.308656	0.386	0.057	2.44591e-119	Spa17
1.70933e-123	0.466773	0.843	0.709	2.49015e-119	Snrpb
1.8211e-123	0.253817	0.365	0.059	2.65298e-119	Ip6k2
1.93853e-123	0.253826	0.306	0.026	2.82405e-119	Elp3
1.96057e-123	0.272869	0.329	0.031	2.85616e-119	Ppp2r1b
2.33425e-123	0.30993	0.345	0.034	3.40053e-119	Polr3h
2.57779e-123	0.335036	0.414	0.067	3.75533e-119	Mgat2
3.0466e-123	0.306119	0.414	0.072	4.43828e-119	Hmbs
3.26265e-123	0.327931	0.353	0.033	4.75302e-119	Ctps1
3.60155e-123	0.536762	0.998	0.999	5.24674e-119	Rpsa
4.40072e-123	0.399051	0.861	0.903	6.41096e-119	U2af1
4.5123e-123	0.356688	0.461	0.086	6.57351e-119	Yars
4.68922e-123	0.295911	0.367	0.048	6.83126e-119	Stx12
5.13719e-123	0.419686	0.861	0.94	7.48385e-119	Atp1a1
5.42075e-123	0.299502	0.304	0.015	7.89695e-119	Arl5b
5.46137e-123	0.294428	0.281	0.009	7.95612e-119	Cmc2
5.7756e-123	0.342038	0.459	0.092	8.4139e-119	Psmd11
6.72951e-123	0.308316	0.312	0.017	9.80355e-119	Brd8
6.88893e-123	0.292762	0.408	0.078	1.00358e-118	Got1
8.8879e-123	0.337501	0.513	0.118	1.29479e-118	Sfr1
9.65413e-123	0.32013	0.328	0.021	1.40641e-118	Tmem127
9.72927e-123	0.281677	0.337	0.036	1.41736e-118	Cul1
1.01684e-122	0.341423	0.382	0.046	1.48133e-118	Vps36
1.01697e-122	0.311204	0.381	0.051	1.48152e-118	Med21
1.04223e-122	0.307354	0.373	0.05	1.51831e-118	Fdft1
1.19547e-122	0.298669	0.257	0.004	1.74156e-118	Gins4
1.24745e-122	0.269529	0.379	0.063	1.81729e-118	Commd6
1.38668e-122	0.303117	0.379	0.053	2.02012e-118	Acadl
1.66567e-122	0.262724	0.306	0.022	2.42654e-118	Wapl
1.75315e-122	0.257614	0.376	0.062	2.55399e-118	Fam3a
1.82976e-122	0.322494	0.381	0.048	2.66559e-118	Desi1
2.30328e-122	0.307151	0.395	0.06	3.35543e-118	Prkag1
2.43673e-122	0.337261	0.361	0.037	3.54982e-118	U2surp
2.69517e-122	0.316277	0.362	0.043	3.92632e-118	F11r
2.76733e-122	0.386646	0.434	0.073	4.03145e-118	Rsph9
2.77928e-122	0.288726	0.29	0.011	4.04886e-118	Ogt
2.88581e-122	0.318986	0.429	0.076	4.20405e-118	Timmdc1
2.89501e-122	0.472428	0.986	0.992	4.21745e-118	Calm1
2.98319e-122	0.28266	0.282	0.011	4.34591e-118	Rab13
3.01071e-122	0.310515	0.313	0.017	4.386e-118	Cep170b
3.14696e-122	0.290876	0.293	0.012	4.58449e-118	Sppl3
3.51269e-122	0.343308	0.865	0.912	5.11729e-118	Tceb1
4.03451e-122	0.332975	0.381	0.051	5.87747e-118	AABR07019061.1
4.10387e-122	0.343991	0.354	0.032	5.97852e-118	Ddx17
4.13465e-122	0.328031	0.354	0.039	6.02336e-118	Timm8a1
4.66375e-122	0.276253	0.218	0	6.79416e-118	Bub1
4.88778e-122	0.331983	0.395	0.054	7.12052e-118	LOC306766
5.5234e-122	0.306438	0.317	0.021	8.0465e-118	Ankrd13c
6.52448e-122	0.318523	0.301	0.014	9.50487e-118	AC094643.2
6.83839e-122	0.30843	0.317	0.019	9.96216e-118	Ptpra
7.75954e-122	0.273351	0.315	0.027	1.13041e-117	Kansl2
8.35091e-122	0.287643	0.466	0.117	1.21656e-117	Esd
8.43074e-122	0.258925	0.24	0.002	1.22819e-117	Ndc1
8.43891e-122	0.309979	0.404	0.068	1.22938e-117	Rbm42
1.00651e-121	0.259967	0.373	0.061	1.46629e-117	Zmat5
1.07214e-121	0.266144	0.357	0.05	1.5619e-117	Stx7
1.11351e-121	0.490301	0.55	0.192	1.62216e-117	AC108574.1
1.15922e-121	0.513036	1	1	1.68875e-117	Uqcrq
1.24907e-121	0.3435	0.226	0.001	1.81965e-117	E2f1
1.35786e-121	0.370467	0.395	0.048	1.97814e-117	Ebp
1.40233e-121	0.269624	0.375	0.061	2.04291e-117	Memo1
1.44589e-121	0.266382	0.371	0.055	2.10637e-117	Coa4
1.73881e-121	0.25393	0.376	0.064	2.53309e-117	Ap3m1
1.7566e-121	0.3069	0.353	0.038	2.55902e-117	Mapre2.1
1.80401e-121	0.320447	0.306	0.015	2.62808e-117	Agap1
1.91565e-121	0.288937	0.323	0.022	2.79071e-117	Nfat5
2.08669e-121	0.48178	0.998	1	3.03989e-117	Sec61g
2.23458e-121	0.281737	0.343	0.036	3.25533e-117	Dusp22
2.28157e-121	0.307158	0.315	0.018	3.32378e-117	Ppp6r3
2.31905e-121	0.28923	0.32	0.026	3.37838e-117	Stau1
2.67964e-121	0.333303	0.434	0.079	3.9037e-117	Fam92a1
2.93251e-121	0.303233	0.324	0.023	4.27208e-117	Atl2
2.95985e-121	0.296875	0.223	0	4.3119e-117	Kif20a
3.01662e-121	0.30386	0.342	0.033	4.39461e-117	LOC100911840
3.12215e-121	0.284461	0.312	0.021	4.54835e-117	Manba
3.12958e-121	0.291149	0.295	0.013	4.55918e-117	Ppip5k2
4.38699e-121	0.290159	0.329	0.029	6.39096e-117	Ccnl1
4.41607e-121	0.300216	0.387	0.062	6.43332e-117	Mob4
4.64802e-121	0.34592	0.464	0.092	6.77123e-117	LOC100360449
4.91802e-121	0.295137	0.295	0.013	7.16457e-117	Atn1
5.30562e-121	0.302286	0.389	0.06	7.72922e-117	Ola1
5.43601e-121	0.435372	0.517	0.102	7.91918e-117	Sdcbp
5.67886e-121	0.272885	0.361	0.051	8.27296e-117	Gtf2f1
7.27148e-121	0.313337	0.39	0.058	1.05931e-116	LOC500956
8.20968e-121	0.256694	0.304	0.028	1.19599e-116	Lypla1
8.38361e-121	0.391714	0.519	0.116	1.22132e-116	Pbdc1
9.22381e-121	0.400566	0.406	0.046	1.34373e-116	Znrf2
1.13976e-120	0.329396	0.35	0.034	1.66041e-116	Ptpn1
1.23095e-120	0.316434	0.4	0.063	1.79324e-116	Dld
1.28892e-120	0.311769	0.329	0.022	1.8777e-116	Mcf2l
1.39081e-120	0.264851	0.376	0.061	2.02614e-116	Cox19
1.49392e-120	0.280682	0.375	0.061	2.17635e-116	Tor1a
1.64775e-120	0.288111	0.35	0.041	2.40044e-116	AABR07036007.1
1.84333e-120	0.378654	0.418	0.064	2.68537e-116	Pa2g4
2.05354e-120	0.371437	0.531	0.133	2.9916e-116	Cct8
2.2365e-120	0.398108	0.397	0.055	3.25813e-116	Cryba2
3.06804e-120	0.267061	0.219	0	4.46952e-116	Kif23
3.10113e-120	0.332713	0.404	0.063	4.51772e-116	Mrps25
3.65109e-120	0.278534	0.271	0.008	5.31891e-116	Ubn1
3.74548e-120	0.36	0.486	0.095	5.45642e-116	RGD1563905
4.04555e-120	0.280695	0.295	0.015	5.89356e-116	Mtmr9
4.30581e-120	0.447575	0.961	0.979	6.2727e-116	Hypk
4.56362e-120	0.281668	0.328	0.032	6.64828e-116	Phkg2
5.2964e-120	0.287016	0.329	0.031	7.71579e-116	Csnk2a1
6.04029e-120	0.312978	0.323	0.021	8.79949e-116	Chd8
6.20627e-120	0.310959	0.329	0.029	9.04129e-116	Psme3
6.29873e-120	0.363007	0.9	0.949	9.17599e-116	Pin4
9.01578e-120	0.326737	0.32	0.021	1.31342e-115	LOC103689963
1.11284e-119	0.278358	0.382	0.061	1.62119e-115	Max
1.3667e-119	0.317781	0.334	0.03	1.99101e-115	Usp13
1.47058e-119	0.277183	0.298	0.017	2.14234e-115	Mob1a
1.51306e-119	0.342688	0.351	0.036	2.20422e-115	Abcd3
1.52447e-119	0.451037	0.375	0.042	2.22086e-115	Cck
2.00291e-119	0.268987	0.367	0.057	2.91784e-115	Dpp3
2.03198e-119	0.285421	0.287	0.015	2.96019e-115	Ppih
2.07187e-119	0.271596	0.298	0.017	3.0183e-115	Ccnk
2.21476e-119	0.265692	0.285	0.015	3.22647e-115	Reep3
2.23738e-119	0.330254	0.32	0.02	3.25941e-115	Gna12
2.35144e-119	0.276467	0.389	0.07	3.42558e-115	Phax
3.02252e-119	0.292013	0.357	0.043	4.4032e-115	Sh3glb2
3.19359e-119	0.307082	0.354	0.039	4.65242e-115	Dhx29
3.39555e-119	0.376244	0.871	0.902	4.94663e-115	Mrpl12
3.49957e-119	0.294155	0.335	0.035	5.09818e-115	Ino80c
3.77136e-119	0.323112	0.39	0.056	5.49412e-115	LOC100360573
3.97486e-119	0.278818	0.304	0.019	5.79058e-115	Sec14l1
4.25917e-119	0.291296	0.337	0.034	6.20475e-115	Tmem263
4.8125e-119	0.28145	0.378	0.056	7.01085e-115	Tmem141
4.84891e-119	0.273001	0.332	0.038	7.06389e-115	Ndel1
6.00817e-119	0.298157	0.317	0.025	8.75271e-115	Vldlr
8.17723e-119	0.308215	0.368	0.047	1.19126e-114	Scamp1
8.5546e-119	0.340509	0.895	0.964	1.24623e-114	Immp1l
9.35017e-119	0.379499	0.647	0.451	1.36213e-114	Map4
1.01403e-118	0.351587	0.487	0.101	1.47723e-114	Pqbp1
1.0309e-118	0.452836	0.991	0.999	1.50181e-114	Nop10
1.13183e-118	0.299695	0.329	0.027	1.64885e-114	Wfs1
1.1562e-118	0.281431	0.351	0.044	1.68435e-114	RGD1566099
1.16339e-118	0.279177	0.373	0.058	1.69482e-114	Nudt16l1
1.28072e-118	0.274402	0.317	0.028	1.86575e-114	Slc30a5
1.5002e-118	0.261891	0.389	0.076	2.18549e-114	Coq10b
1.68849e-118	0.251312	0.337	0.044	2.4598e-114	Zc3h14
1.87032e-118	0.40174	0.337	0.026	2.72468e-114	Slbp
1.90004e-118	0.279954	0.301	0.017	2.76798e-114	Ube2q1
1.97613e-118	0.406804	0.461	0.073	2.87882e-114	Ttc3
2.04814e-118	0.447672	0.63	0.36	2.98373e-114	Mtch1
2.25175e-118	0.300517	0.356	0.044	3.28034e-114	Dpf2
2.47733e-118	0.293212	0.409	0.076	3.60897e-114	Fcf1
2.535e-118	0.584872	0.32	0.019	3.69298e-114	Hist1h1d
3.69659e-118	0.276414	0.265	0.008	5.38519e-114	Cuedc2
3.77992e-118	0.311655	0.34	0.034	5.50659e-114	Mrpl28
3.96601e-118	0.296247	0.368	0.051	5.77768e-114	Atg3
4.01036e-118	0.304915	0.387	0.054	5.84229e-114	Zfand5
4.55036e-118	0.32095	0.417	0.073	6.62897e-114	LOC102550385
4.58077e-118	0.259331	0.34	0.043	6.67327e-114	Napg
5.48953e-118	0.29215	0.296	0.016	7.99714e-114	Ugt8
5.49587e-118	0.472328	0.936	0.985	8.00638e-114	Scd2
6.185e-118	0.267995	0.277	0.011	9.0103e-114	Mmgt1
6.68023e-118	0.3865	0.745	0.64	9.73176e-114	Tra2b
7.23097e-118	0.279823	0.313	0.027	1.05341e-113	Bsdc1
7.28658e-118	0.375689	0.903	0.949	1.06151e-113	Rbm8a
7.43492e-118	0.294047	0.303	0.019	1.08312e-113	Tbc1d9b
8.27614e-118	0.260741	0.384	0.068	1.20567e-113	LOC691921
8.92967e-118	0.542513	0.998	0.998	1.30087e-113	Ndufa4
9.22013e-118	0.285035	0.295	0.015	1.34319e-113	Rfwd2
1.33017e-117	0.349935	0.331	0.029	1.9378e-113	Csrp1
1.36137e-117	0.254942	0.337	0.048	1.98324e-113	Qars
1.44781e-117	0.323975	0.37	0.046	2.10917e-113	Srpk1
1.49103e-117	0.281684	0.409	0.081	2.17213e-113	Fibp
1.54185e-117	0.295196	0.357	0.051	2.24617e-113	Anxa6
1.6254e-117	0.284593	0.335	0.034	2.36789e-113	Rpp14
1.81907e-117	0.286893	0.378	0.06	2.65002e-113	Thyn1
1.8662e-117	0.31257	0.331	0.027	2.71868e-113	Ofd1
2.00198e-117	0.315691	0.332	0.031	2.91648e-113	Gcgr
2.61252e-117	0.275118	0.31	0.026	3.80592e-113	Adgrg1
3.10187e-117	0.44869	0.989	0.992	4.5188e-113	RGD1565363
3.12339e-117	0.598227	0.61	0.168	4.55015e-113	Psip1
3.19481e-117	0.370331	0.458	0.076	4.6542e-113	Ankhd1
3.32491e-117	0.337119	0.42	0.068	4.84372e-113	Slc11a2
3.43191e-117	0.479374	0.998	1	4.99961e-113	Rpl23
3.65753e-117	0.314804	0.323	0.024	5.32829e-113	Iars
3.78267e-117	0.258614	0.328	0.038	5.51059e-113	Nadk
4.15971e-117	0.296691	0.357	0.045	6.05987e-113	Dgcr6
4.44622e-117	0.36064	0.334	0.025	6.47726e-113	Thrb
4.60296e-117	0.255288	0.357	0.058	6.7056e-113	Ankrd37
4.9069e-117	0.290186	0.362	0.051	7.14837e-113	Cryzl1
5.54388e-117	0.31042	0.408	0.077	8.07633e-113	Aimp2
6.43201e-117	0.337057	0.392	0.059	9.37015e-113	Pmpcb
6.96263e-117	0.309531	0.326	0.024	1.01432e-112	Mta1
7.46557e-117	0.273879	0.328	0.037	1.08758e-112	Ogfr
7.72276e-117	0.359465	0.312	0.019	1.12505e-112	Rfc1
7.92623e-117	0.38025	0.926	0.951	1.15469e-112	Ube2l3
9.03753e-117	0.29941	0.379	0.056	1.31659e-112	Thap7
9.11021e-117	0.384709	0.326	0.024	1.32718e-112	Hat1
1.01175e-116	0.277948	0.313	0.026	1.47391e-112	Klf9
1.118e-116	0.260447	0.356	0.056	1.62871e-112	Exosc2
1.27396e-116	0.259114	0.343	0.047	1.8559e-112	Ndufaf5
1.46285e-116	0.274131	0.356	0.05	2.13108e-112	Ppil3
1.74121e-116	0.54207	0.989	0.993	2.53659e-112	Reep5
1.80569e-116	0.323675	0.345	0.033	2.63053e-112	RGD1566359
1.91743e-116	0.306399	0.318	0.023	2.79331e-112	Il13ra1
2.01755e-116	0.332554	0.464	0.103	2.93917e-112	LOC100361025
2.11255e-116	0.262446	0.282	0.012	3.07757e-112	Mbd6
2.14526e-116	0.311159	0.707	0.617	3.12521e-112	Smarca4
2.29358e-116	0.311291	0.846	0.889	3.34129e-112	Cisd2
2.38462e-116	0.285864	0.326	0.029	3.47391e-112	Rabl6
2.41303e-116	0.302347	0.309	0.02	3.51531e-112	AABR07017145.1
2.86671e-116	0.3992	0.472	0.08	4.17623e-112	Mier1
2.97552e-116	0.313269	0.418	0.069	4.33474e-112	Slc39a11
3.18078e-116	0.305976	0.345	0.039	4.63376e-112	Plgrkt
4.10868e-116	0.300125	0.296	0.015	5.98552e-112	Tbl2
4.31057e-116	0.294533	0.307	0.019	6.27964e-112	Chd3
4.33512e-116	0.281979	0.29	0.014	6.3154e-112	Zfp36l2
4.61533e-116	0.351514	0.533	0.131	6.72361e-112	Dctn2
4.81758e-116	0.29621	0.365	0.05	7.01825e-112	Elp5
4.91446e-116	0.27299	0.357	0.051	7.15938e-112	Ube2g2
5.4671e-116	0.366786	0.486	0.096	7.96447e-112	Pts
6.89964e-116	0.287646	0.309	0.026	1.00514e-111	Gpr180
6.92712e-116	0.281211	0.371	0.057	1.00914e-111	Tsr2
7.12824e-116	0.306467	0.309	0.019	1.03844e-111	Kat7
7.46727e-116	0.274666	0.342	0.046	1.08783e-111	Scyl1
8.14951e-116	0.257441	0.329	0.041	1.18722e-111	Slc35a1
8.74916e-116	0.354454	0.379	0.049	1.27458e-111	Tsen15
8.92722e-116	0.292661	0.298	0.021	1.30052e-111	Ttc9c
9.6262e-116	0.30696	0.292	0.014	1.40234e-111	Fbxo33
1.06853e-115	0.285088	0.335	0.037	1.55664e-111	Gps2
1.11877e-115	0.313766	0.368	0.051	1.62982e-111	Aarsd1
1.16004e-115	0.409304	0.478	0.085	1.68994e-111	Ankrd17
1.29853e-115	0.273463	0.313	0.027	1.89169e-111	Coro1b
1.32693e-115	0.356889	0.409	0.057	1.93307e-111	Rtn2
1.36733e-115	0.50605	1	1	1.99193e-111	Rpl24
1.44792e-115	0.276727	0.323	0.034	2.10933e-111	Eps8l2
1.60229e-115	0.308281	0.428	0.087	2.33422e-111	Tspan31
1.89574e-115	0.540909	0.556	0.126	2.76171e-111	Sepw1.1
2.01937e-115	0.353944	0.298	0.016	2.94182e-111	Rfc3
2.12296e-115	0.333518	0.381	0.055	3.09273e-111	Nop56
2.33684e-115	0.27591	0.296	0.018	3.40431e-111	Foxn3
2.4274e-115	0.280813	0.318	0.03	3.53624e-111	Slc35d3
2.62122e-115	0.272094	0.37	0.058	3.8186e-111	N4bp2l2
2.68208e-115	0.423853	0.453	0.071	3.90725e-111	Dpp9
2.72257e-115	0.467619	0.639	0.183	3.96624e-111	Nans
2.72633e-115	0.29486	0.292	0.015	3.97171e-111	Socs5
2.90065e-115	0.283113	0.379	0.062	4.22567e-111	Prpsap1
2.91018e-115	0.306728	0.296	0.015	4.23955e-111	Nfkb1
3.28191e-115	0.273451	0.287	0.016	4.78108e-111	Pcdha13
3.59764e-115	0.27819	0.357	0.051	5.24104e-111	Denr
3.77977e-115	0.313636	0.343	0.034	5.50637e-111	Phf20
3.92591e-115	0.310209	0.306	0.018	5.71927e-111	Spire1
4.85212e-115	0.282631	0.368	0.055	7.06856e-111	Gemin8
4.94465e-115	0.254667	0.345	0.051	7.20337e-111	Cyb5r4
5.18517e-115	0.291401	0.307	0.025	7.55376e-111	Recql
5.22203e-115	0.268578	0.323	0.035	7.60746e-111	Tmem165
5.31705e-115	0.285298	0.312	0.031	7.74588e-111	Slc25a25
5.46097e-115	0.513366	0.55	0.162	7.95554e-111	Ybx1-ps3
5.96465e-115	0.347109	0.491	0.101	8.6893e-111	Tor1aip2.1
6.14798e-115	0.295179	0.303	0.018	8.95637e-111	Mark3
6.71367e-115	0.308751	0.281	0.011	9.78048e-111	Xpo1
7.06039e-115	0.258443	0.784	0.962	1.02856e-110	Fyb
8.77339e-115	0.282855	0.299	0.021	1.27811e-110	Cpeb1
9.34098e-115	0.576615	0.782	0.456	1.36079e-110	Thoc7
9.5288e-115	0.338312	0.397	0.063	1.38816e-110	Ubxn6
9.62298e-115	0.637499	1	1	1.40188e-110	Ftl1
1.02242e-114	0.345608	0.312	0.021	1.48946e-110	Tfdp1
1.04746e-114	0.285802	0.309	0.022	1.52594e-110	AI314180
1.36836e-114	0.277777	0.35	0.051	1.99343e-110	Ccdc25
1.38195e-114	0.265804	0.299	0.023	2.01322e-110	Ctr9
1.38353e-114	0.255808	0.257	0.007	2.01553e-110	C2cd5
1.64769e-114	0.270354	0.285	0.016	2.40035e-110	Exoc5
1.74485e-114	0.514906	0.997	0.995	2.54189e-110	Eef1b2
1.77126e-114	0.379949	0.903	0.977	2.58036e-110	Peg3
2.08451e-114	0.260516	0.382	0.072	3.03672e-110	Stx8
2.90359e-114	0.277475	0.298	0.019	4.22995e-110	AABR07002683.1
3.08636e-114	0.270396	0.351	0.048	4.49621e-110	Lsm10
3.44131e-114	0.299032	0.367	0.055	5.0133e-110	Fubp1
3.49842e-114	0.256833	0.812	0.918	5.0965e-110	Cdk2ap1
3.60774e-114	0.276613	0.273	0.01	5.25575e-110	Ubn2
3.71338e-114	0.310155	0.31	0.021	5.40966e-110	Rap1gap2
3.87222e-114	0.27937	0.301	0.021	5.64104e-110	Hectd1
3.89098e-114	0.278502	0.381	0.067	5.66838e-110	Mrps10
4.07682e-114	0.276768	0.301	0.021	5.93911e-110	Gon4l
4.69817e-114	0.259306	0.273	0.016	6.8443e-110	Rbms1
4.75155e-114	0.264149	0.389	0.076	6.92206e-110	Snx17
5.03228e-114	0.290778	0.329	0.034	7.33102e-110	Micu2
5.33342e-114	0.271216	0.29	0.018	7.76972e-110	Foxp4
6.85529e-114	0.296128	0.337	0.034	9.98678e-110	Irf3
7.14307e-114	0.3378	0.867	0.971	1.0406e-109	Ndrg1
8.01246e-114	0.513273	0.998	0.998	1.16725e-109	Hsp90ab1
8.88805e-114	0.261194	0.361	0.06	1.29481e-109	Bcl7b
1.00477e-113	0.325963	0.301	0.017	1.46375e-109	Pkdcc
1.02493e-113	0.347778	0.898	0.967	1.49311e-109	Sec61a1
1.13357e-113	0.251743	0.321	0.041	1.65139e-109	Slc35f5
1.21669e-113	0.269661	0.259	0.008	1.77248e-109	Atm
1.37066e-113	0.480063	0.563	0.169	1.99677e-109	Prrc2a
1.37071e-113	0.345241	0.467	0.095	1.99685e-109	Tpgs1
2.47769e-113	0.296725	0.362	0.049	3.6095e-109	Vamp4
2.59992e-113	0.483582	1	1	3.78757e-109	Rps5
2.64968e-113	0.335784	0.594	0.447	3.86005e-109	Pum2
2.67283e-113	0.306432	0.32	0.03	3.89378e-109	Terf1
2.74959e-113	0.259741	0.321	0.039	4.00561e-109	Xpnpep1
2.89742e-113	0.296703	0.315	0.025	4.22096e-109	Mtus1
2.90299e-113	0.250771	0.389	0.073	4.22908e-109	Aktip
3.0309e-113	0.511923	1	1	4.41541e-109	Rpl9
3.05363e-113	0.259285	0.215	0.001	4.44853e-109	Sapcd2
3.08848e-113	0.295061	0.406	0.076	4.4993e-109	Apoo
3.12664e-113	0.35289	0.461	0.086	4.55489e-109	Timm10b
3.13783e-113	0.265174	0.365	0.062	4.57119e-109	Fam122a
3.24027e-113	0.263904	0.279	0.012	4.72043e-109	Foxk2
3.33832e-113	0.267785	0.343	0.046	4.86326e-109	Cdk5
3.61215e-113	0.45982	1	0.999	5.26218e-109	Rpl27
3.72931e-113	0.299298	0.304	0.02	5.43286e-109	Rsbn1
4.32612e-113	0.28045	0.303	0.022	6.30229e-109	Tatdn2
4.41789e-113	0.284202	0.299	0.019	6.43598e-109	Pum1
5.25069e-113	0.289648	0.389	0.066	7.6492e-109	Cir1
5.75099e-113	0.296971	0.387	0.068	8.37804e-109	Hpcal1
6.03806e-113	0.269904	0.323	0.037	8.79625e-109	Dbndd2
6.15348e-113	0.261001	0.279	0.014	8.96438e-109	Nab1
7.9246e-113	0.275191	0.304	0.027	1.15446e-108	Cat
8.23222e-113	0.278658	0.35	0.048	1.19927e-108	Pacsin2
9.04842e-113	0.28059	0.335	0.041	1.31817e-108	Pcnp
1.01419e-112	0.263381	0.378	0.067	1.47748e-108	Lamtor3
1.02014e-112	0.341267	0.401	0.068	1.48613e-108	Fbxl15
1.10032e-112	0.415931	0.445	0.071	1.60295e-108	Gtf3c1
1.25063e-112	0.26684	0.342	0.046	1.82192e-108	Arfgap2
1.37665e-112	0.285087	0.293	0.017	2.0055e-108	Gpatch8
1.64339e-112	0.261402	0.307	0.027	2.39409e-108	Slc25a1
1.70115e-112	0.360535	0.439	0.082	2.47824e-108	Phlda1
1.70347e-112	0.466719	1	1	2.48162e-108	Rps11
1.79872e-112	0.274936	0.304	0.025	2.62038e-108	Uxs1
1.8965e-112	0.270705	0.285	0.016	2.76282e-108	Crebbp
1.94573e-112	0.27637	0.326	0.034	2.83454e-108	Keap1
1.95212e-112	0.273455	0.292	0.02	2.84384e-108	Clk1
2.08267e-112	0.511171	0.661	0.26	3.03403e-108	Hnrnph1
2.33291e-112	0.391545	0.448	0.072	3.39858e-108	Cmtm6
2.33463e-112	0.440133	0.571	0.141	3.40109e-108	Elavl1
2.47818e-112	0.290033	0.362	0.055	3.61021e-108	Stx5
2.68697e-112	0.300542	0.436	0.095	3.91438e-108	Gstt1
3.47474e-112	0.27359	0.409	0.087	5.062e-108	Actr10
3.60692e-112	0.269451	0.295	0.023	5.25456e-108	Xrn2
3.81986e-112	0.272187	0.268	0.01	5.56477e-108	Nup98
3.93575e-112	0.286855	0.287	0.015	5.73361e-108	Ube4a
4.1555e-112	0.263654	0.343	0.049	6.05373e-108	Mnat1
4.62281e-112	0.357544	0.35	0.033	6.7345e-108	Whsc1l1
4.87157e-112	0.286458	0.288	0.015	7.0969e-108	Glcci1
6.13054e-112	0.298564	0.323	0.033	8.93097e-108	Lurap1l
6.18803e-112	0.267205	0.249	0.006	9.01473e-108	Pfas
6.50878e-112	0.41884	0.964	0.982	9.48199e-108	Dnajc19
6.81195e-112	0.279895	0.288	0.018	9.92365e-108	Pak4
8.46028e-112	0.283878	0.346	0.049	1.23249e-107	St13
9.52629e-112	0.261823	0.284	0.017	1.38779e-107	Zfp638
9.95462e-112	0.273559	0.259	0.008	1.45019e-107	Nup153
1.10209e-111	0.259691	0.29	0.021	1.60552e-107	Sema4b
1.2593e-111	0.306719	0.27	0.01	1.83454e-107	Prom1
1.54873e-111	0.329596	0.442	0.091	2.25618e-107	Maob
1.57901e-111	0.266418	0.741	0.788	2.3003e-107	Ctnna1
1.86508e-111	0.589884	0.599	0.162	2.71704e-107	Rps4y2
2.09674e-111	0.254305	0.321	0.036	3.05454e-107	Pigs
2.29482e-111	0.268124	0.326	0.038	3.34309e-107	Atg12
2.69428e-111	0.291149	0.282	0.013	3.92503e-107	Ugcg
3.29753e-111	0.338961	0.376	0.053	4.80384e-107	Slc31a2
3.32865e-111	0.283119	0.304	0.024	4.84917e-107	Nr2f6
3.51721e-111	0.457671	1	1	5.12388e-107	Rpl35
3.70331e-111	0.285253	0.373	0.06	5.39498e-107	Jmjd8
3.778e-111	0.302897	0.337	0.036	5.50378e-107	Pip4k2c
3.91057e-111	0.277704	0.303	0.026	5.69692e-107	Slc25a15
4.12838e-111	0.255462	0.342	0.055	6.01423e-107	Rab3c
4.22687e-111	0.313547	0.299	0.019	6.15771e-107	Akirin2
5.34228e-111	0.271067	0.364	0.059	7.78263e-107	Msrb2
6.03454e-111	0.463734	1	1	8.79112e-107	Rpl18
6.40161e-111	0.478997	0.588	0.233	9.32586e-107	Cul3
6.81975e-111	0.277209	0.285	0.015	9.93501e-107	Ppp2cb
7.39067e-111	0.407605	0.862	0.858	1.07667e-106	Hnrnpf
7.46948e-111	0.30894	0.287	0.015	1.08815e-106	Ctnnd2
8.05125e-111	0.273529	0.361	0.056	1.17291e-106	Coq9
8.08404e-111	0.278725	0.348	0.048	1.17768e-106	Fam103a1
1.00712e-110	0.256387	0.339	0.049	1.46717e-106	Sft2d1
1.06607e-110	0.444029	0.762	0.637	1.55305e-106	Timm9
1.1126e-110	0.372281	0.461	0.081	1.62084e-106	Phf14
1.15285e-110	0.290066	0.353	0.052	1.67947e-106	Fam110a
1.15332e-110	0.263625	0.284	0.016	1.68016e-106	Plec
1.4006e-110	0.254371	0.224	0.003	2.04039e-106	Mdc1
1.41109e-110	0.268457	0.268	0.011	2.05568e-106	Srf
1.53766e-110	0.302689	0.326	0.032	2.24006e-106	Ncln
1.56526e-110	0.261863	0.323	0.036	2.28027e-106	Mrpl51
1.87419e-110	0.264991	0.277	0.013	2.73032e-106	Adcy6
2.02431e-110	0.25723	0.273	0.016	2.94902e-106	Lzts2
2.06664e-110	0.279647	0.273	0.011	3.01068e-106	Gsk3a
2.62803e-110	0.260919	0.348	0.053	3.82852e-106	Sigmar1
2.84865e-110	0.267393	0.346	0.051	4.14991e-106	Abat
3.08246e-110	0.288335	0.273	0.013	4.49053e-106	Rbbp8
3.43426e-110	0.350955	0.397	0.063	5.00304e-106	Rn50-3-0730.2
3.63646e-110	0.377379	0.505	0.424	5.2976e-106	Adra2a
3.75463e-110	0.26628	0.259	0.009	5.46975e-106	Nup210
4.61535e-110	0.343185	0.411	0.071	6.72364e-106	Nsmce1
4.90234e-110	0.254401	0.334	0.048	7.14173e-106	Rpp25l
4.9784e-110	0.289152	0.525	0.148	7.25254e-106	Psmc6
5.16973e-110	0.298833	0.362	0.053	7.53126e-106	Ten1
5.25651e-110	0.266756	0.246	0.006	7.65769e-106	Dgkz
6.04861e-110	0.395093	0.915	0.959	8.81161e-106	Serbp1
6.7721e-110	0.271428	0.32	0.035	9.8656e-106	Ap3b2
7.34024e-110	0.263863	0.303	0.029	1.06933e-105	Lsm14a
7.94745e-110	0.25327	0.345	0.051	1.15778e-105	Qpctl
8.45239e-110	0.274473	0.304	0.03	1.23134e-105	Klhl22
9.49586e-110	0.302201	0.409	0.08	1.38336e-105	Gmppa
1.78428e-109	0.283366	0.318	0.031	2.59934e-105	LOC100151767
1.79983e-109	0.253397	0.317	0.04	2.622e-105	Hccs
2.15358e-109	0.408937	0.527	0.117	3.13733e-105	LOC102555167
2.1975e-109	0.269967	0.31	0.03	3.20131e-105	Sfxn1
2.56642e-109	0.259404	0.295	0.028	3.73876e-105	Asf1a
2.71002e-109	0.271363	0.329	0.041	3.94796e-105	Nelfb
2.74362e-109	0.298118	0.329	0.037	3.9969e-105	Thoc3
2.89597e-109	0.282964	0.329	0.038	4.21885e-105	Sphk2
2.95047e-109	0.576036	0.578	0.729	4.29825e-105	Id3
2.95532e-109	0.274745	0.367	0.063	4.30531e-105	Hbs1l
3.21674e-109	0.282686	0.375	0.063	4.68614e-105	Fbxo7
3.33188e-109	0.356784	0.444	0.08	4.85389e-105	Cebpz
3.86688e-109	0.384803	0.491	0.101	5.63327e-105	Maea
4.06505e-109	0.426971	0.997	0.999	5.92197e-105	Tbca
4.44577e-109	0.280134	0.306	0.026	6.4766e-105	Nsf
5.08852e-109	0.254391	0.292	0.025	7.41296e-105	Sppl2a
5.36698e-109	0.265513	0.306	0.03	7.81862e-105	Smad1
5.73998e-109	0.284113	0.218	0.003	8.36201e-105	Fbxo5
5.79207e-109	0.264151	0.292	0.021	8.43789e-105	Bap1
6.29903e-109	0.277671	0.298	0.021	9.17642e-105	Usp48
7.32988e-109	0.259596	0.32	0.041	1.06782e-104	Atic
7.45533e-109	0.257748	0.328	0.045	1.08609e-104	Ccz1b
8.28779e-109	0.262537	0.26	0.01	1.20737e-104	Tbl1xr1
8.28927e-109	0.257605	0.321	0.041	1.20758e-104	Tp53i13
8.71536e-109	0.274955	0.337	0.047	1.26965e-104	Phf23
8.72321e-109	0.257247	0.263	0.011	1.2708e-104	Arih1
9.91651e-109	0.263789	0.295	0.023	1.44464e-104	Upf2
1.05955e-108	0.435309	0.966	0.984	1.54356e-104	Mt-nd5
1.21856e-108	0.364826	0.447	0.076	1.7752e-104	Ppp3r1
1.29509e-108	0.262813	0.288	0.022	1.88669e-104	Alcam
1.33863e-108	0.292755	0.288	0.018	1.95011e-104	Ppp1r10
1.36588e-108	0.266871	0.205	0.001	1.98982e-104	Hmmr
1.38228e-108	0.337856	0.307	0.022	2.0137e-104	Net1
1.45744e-108	0.473183	0.362	0.041	2.12321e-104	Calml4
1.46538e-108	0.277778	0.378	0.073	2.13476e-104	Rnpep
1.5621e-108	0.263516	0.303	0.028	2.27567e-104	Tdg
1.60176e-108	0.25434	0.201	0	2.33345e-104	Timeless
1.65953e-108	0.294586	0.284	0.017	2.4176e-104	Svil
1.68943e-108	0.254781	0.268	0.016	2.46116e-104	Brd7
2.48589e-108	0.258647	0.356	0.059	3.62144e-104	Slc35c2
2.51394e-108	0.275122	0.263	0.011	3.66231e-104	Med13l
3.88767e-108	0.266416	0.315	0.036	5.66356e-104	Ddx50
4.04544e-108	0.267115	0.281	0.018	5.8934e-104	Casc3
4.22128e-108	0.318783	0.309	0.025	6.14956e-104	Hap1
5.68054e-108	0.321992	0.411	0.078	8.27541e-104	Serinc2
5.85847e-108	0.263571	0.342	0.05	8.53462e-104	Irak1bp1
6.00358e-108	0.273128	0.348	0.051	8.74602e-104	Mkrn1
6.59021e-108	0.282254	0.293	0.024	9.60062e-104	Coro1c
7.56618e-108	0.266144	0.332	0.049	1.10224e-103	Morf4l1
7.58672e-108	0.258245	0.279	0.019	1.10523e-103	Mal2
7.88468e-108	0.367241	0.509	0.113	1.14864e-103	Chrac1
8.23094e-108	0.26953	0.263	0.011	1.19908e-103	Hcfc1
9.20399e-108	0.768424	0.614	0.59	1.34084e-103	Id1
9.69189e-108	0.25248	0.262	0.012	1.41191e-103	Rnf220
1.05972e-107	0.276235	0.29	0.022	1.5438e-103	Ttc14
1.14053e-107	0.303285	0.367	0.054	1.66152e-103	Rnf14
1.27897e-107	0.264062	0.346	0.053	1.86321e-103	Acbd6
1.31927e-107	0.385581	0.745	0.662	1.92191e-103	Hp1bp3
1.47829e-107	0.253574	0.219	0.004	2.15357e-103	Trim59
1.62065e-107	0.276416	0.31	0.031	2.36097e-103	Ppil4
1.65212e-107	0.49554	0.6	0.165	2.40681e-103	Anxa5
1.84081e-107	0.256581	0.249	0.009	2.6817e-103	Glce
1.92913e-107	0.26917	0.335	0.043	2.81036e-103	Ctdsp1
2.23244e-107	0.276253	0.315	0.034	3.25222e-103	Tpd52l2
2.24161e-107	0.409803	0.332	0.033	3.26558e-103	Pkib
2.32678e-107	0.280359	0.332	0.044	3.38966e-103	Dars
2.48096e-107	0.271807	0.304	0.028	3.61427e-103	Csrp2bp
2.57517e-107	0.252302	0.29	0.024	3.75151e-103	Tmem8a
2.73381e-107	0.367209	0.456	0.091	3.98262e-103	RGD1308134
2.86098e-107	0.285475	0.418	0.092	4.16787e-103	LOC103689983
3.45138e-107	0.252207	0.259	0.011	5.02797e-103	Ubqln4
3.52561e-107	0.310139	0.444	0.093	5.13611e-103	Tmem230
3.98393e-107	0.258196	0.266	0.015	5.80379e-103	Rrp1b
4.02295e-107	0.505254	0.655	0.225	5.86063e-103	Hnrnpl
4.76836e-107	0.259634	0.27	0.014	6.94655e-103	Chd9
4.82936e-107	0.267968	0.296	0.027	7.03541e-103	Fbxo18
5.31729e-107	0.290207	0.295	0.023	7.74622e-103	Vcl
6.60633e-107	0.255366	0.266	0.014	9.6241e-103	Camsap2
7.34925e-107	0.275416	0.285	0.018	1.07064e-102	RGD1305350
7.57339e-107	0.258238	0.324	0.043	1.10329e-102	Thap11
9.90621e-107	0.374295	0.384	0.058	1.44314e-102	Bub3
1.0623e-106	0.367452	0.414	0.062	1.54755e-102	Ubqln2
1.26454e-106	0.262499	0.361	0.063	1.84218e-102	Rab34
1.3016e-106	0.55769	0.403	0.058	1.89616e-102	Bace2
1.61517e-106	0.262267	0.277	0.015	2.35297e-102	Usp34
1.63108e-106	0.331006	0.506	0.126	2.37615e-102	Etfa
1.79596e-106	0.292228	0.298	0.022	2.61636e-102	Chd2
1.83723e-106	0.256907	0.34	0.053	2.67648e-102	Vamp3
1.89664e-106	0.343212	0.298	0.021	2.76303e-102	Ipmk
1.93549e-106	0.280947	0.252	0.009	2.81963e-102	Slitrk6
2.15256e-106	0.350435	0.281	0.016	3.13585e-102	Jun
2.28542e-106	0.26995	0.331	0.047	3.3294e-102	LOC100909468
2.31754e-106	0.271963	0.32	0.038	3.37619e-102	Rcan2
2.35424e-106	0.254809	0.271	0.018	3.42965e-102	Tmem129
2.57352e-106	0.289202	0.29	0.023	3.7491e-102	Idh3a
2.77577e-106	0.252687	0.339	0.056	4.04374e-102	Rpia
2.91728e-106	0.302783	0.315	0.028	4.2499e-102	Tspan5
3.00659e-106	0.295213	0.785	0.854	4.38e-102	Gng12
3.14729e-106	0.331863	0.437	0.082	4.58497e-102	Lrp10
3.51884e-106	0.331803	0.464	0.098	5.12624e-102	Dnajc1
3.77293e-106	0.33392	0.868	0.885	5.4964e-102	Nutf2
3.90861e-106	0.27121	0.29	0.023	5.69407e-102	Eif1ax
3.9737e-106	0.267837	0.296	0.026	5.78889e-102	Zdhhc6
4.38543e-106	0.289525	0.469	0.112	6.3887e-102	Dera
4.62986e-106	0.340484	0.928	0.97	6.74477e-102	Hdlbp
4.76226e-106	0.285834	0.281	0.016	6.93766e-102	Scn3a
4.91954e-106	0.290672	0.359	0.059	7.16679e-102	Ccdc107
4.99181e-106	0.314633	0.252	0.009	7.27207e-102	Rpa2
5.00775e-106	0.254529	0.282	0.023	7.29529e-102	Pex5l
5.04616e-106	0.266787	0.273	0.015	7.35124e-102	Tet2
5.29156e-106	0.25567	0.29	0.026	7.70875e-102	Klhdc3
5.76876e-106	0.32009	0.313	0.028	8.40393e-102	Aacs
6.13253e-106	0.253161	0.255	0.01	8.93386e-102	Ccdc88a
6.45738e-106	0.263977	0.351	0.056	9.40711e-102	Mettl5
6.94271e-106	0.309362	0.34	0.034	1.01141e-101	Rhobtb1
7.57748e-106	0.258852	0.287	0.025	1.10389e-101	Taf7
8.13059e-106	0.285462	0.312	0.031	1.18446e-101	Pnma2
8.58008e-106	0.262994	0.246	0.008	1.24995e-101	Mesdc1
8.85714e-106	0.281665	0.317	0.033	1.29031e-101	Gga2
1.05587e-105	0.270029	0.31	0.036	1.53819e-101	Nt5c3b
1.22664e-105	0.2964	0.315	0.031	1.78697e-101	Usp20
1.27177e-105	0.496375	0.782	0.613	1.85271e-101	Lmna
1.32648e-105	0.293287	0.379	0.068	1.93242e-101	Cyb5r3
1.34729e-105	0.289791	0.304	0.026	1.96273e-101	Gmpr2
1.65343e-105	0.260033	0.208	0.002	2.40872e-101	Ncapg2
1.68777e-105	0.27094	0.298	0.027	2.45875e-101	Tmf1
1.84925e-105	0.265865	0.276	0.017	2.69399e-101	Sun1
1.90784e-105	0.259319	0.324	0.043	2.77934e-101	RGD1565784
1.96874e-105	0.255697	0.306	0.034	2.86805e-101	Leprot
3.77061e-105	0.292132	0.384	0.07	5.49302e-101	Mtx1
4.07609e-105	0.470183	0.541	0.136	5.93805e-101	Agpat1
4.41462e-105	0.480157	0.539	0.129	6.43122e-101	Lyar
4.80757e-105	0.315884	0.409	0.081	7.00367e-101	Gcat
7.24283e-105	0.279555	0.268	0.016	1.05513e-100	Sfpq
8.85264e-105	0.367645	0.828	0.915	1.28965e-100	Psmb6
1.04717e-104	0.263613	0.29	0.023	1.52551e-100	Zfp444
1.28704e-104	0.275113	0.276	0.016	1.87496e-100	Vav2
1.37698e-104	0.269707	0.281	0.018	2.00599e-100	Myo6
1.52236e-104	0.267234	0.867	0.973	2.21777e-100	Bloc1s1
1.56514e-104	0.371904	0.354	0.051	2.2801e-100	Vgf
1.58812e-104	0.259878	0.306	0.035	2.31358e-100	Twistnb
2.09935e-104	0.265328	0.296	0.031	3.05833e-100	Nop14
2.23806e-104	0.279479	0.307	0.029	3.26041e-100	Snrnp40
2.37964e-104	0.375134	0.898	0.957	3.46666e-100	Aco2
2.68492e-104	0.261344	0.313	0.036	3.91139e-100	Prpf6
2.75741e-104	0.279938	0.304	0.028	4.01699e-100	Rabep1
2.9098e-104	0.351891	0.92	0.966	4.239e-100	Gtf2a2
3.07998e-104	0.25861	0.326	0.046	4.48691e-100	Upf3a
3.1441e-104	0.419985	0.466	0.091	4.58033e-100	Cyp51
3.18284e-104	0.288523	0.486	0.13	4.63676e-100	Atxn10
4.09243e-104	0.404038	0.947	0.97	5.96186e-100	RGD1564093
4.54747e-104	0.30319	0.301	0.024	6.62475e-100	LOC100910792
5.66176e-104	0.502628	0.986	0.992	8.24806e-100	Cox5a
6.45629e-104	0.267802	0.313	0.036	9.40552e-100	LOC498154
6.45788e-104	0.260104	0.326	0.045	9.40783e-100	Tbpl1
7.23422e-104	0.439905	1	1	1.05388e-99	Rpl11
7.60839e-104	0.273509	0.313	0.037	1.10839e-99	Oard1
7.7002e-104	0.271098	0.339	0.052	1.12176e-99	Ptpn6
7.83401e-104	0.314719	0.234	0.006	1.14126e-99	Mcm7
8.17787e-104	0.292279	0.77	0.78	1.19135e-99	Cdkn2aipnl
8.34025e-104	0.402796	0.876	0.972	1.21501e-99	Btg2
8.82036e-104	0.417496	0.998	1	1.28495e-99	Ndufb2
8.91987e-104	0.447378	0.991	0.996	1.29945e-99	Swi5
9.88868e-104	0.453265	0.997	0.997	1.44058e-99	Rpl10a
1.32556e-103	0.250739	0.259	0.012	1.93107e-99	Sorbs2
1.38574e-103	0.279001	0.285	0.018	2.01875e-99	Ythdc1
1.57355e-103	0.266987	0.281	0.021	2.29234e-99	Mta2
1.58443e-103	0.257515	0.31	0.035	2.30819e-99	Arid4a
1.73557e-103	0.251158	0.268	0.015	2.52838e-99	Ep400
1.83894e-103	0.275479	0.288	0.022	2.67897e-99	Tmem63b
2.27297e-103	0.254452	0.268	0.015	3.31127e-99	Trappc10
2.59406e-103	0.253743	0.259	0.012	3.77902e-99	Ppp4r3a
3.19851e-103	0.258216	0.288	0.026	4.65959e-99	Usp4
3.80504e-103	0.257952	0.238	0.008	5.54318e-99	Gins3
3.92682e-103	0.282118	0.288	0.02	5.72059e-99	Clock
4.62488e-103	0.255213	0.282	0.025	6.73753e-99	Hiat1
6.09571e-103	0.274636	0.292	0.024	8.88023e-99	Syt17
6.39098e-103	0.261608	0.312	0.037	9.31037e-99	LOC680700
6.65976e-103	0.259117	0.266	0.016	9.70194e-99	Enah
7.31318e-103	0.261911	0.259	0.015	1.06538e-98	Relt
7.91283e-103	0.261295	0.288	0.023	1.15274e-98	Tor1aip2
8.0918e-103	0.29437	0.276	0.017	1.17881e-98	Slc39a6
1.07222e-102	0.25909	0.26	0.014	1.56201e-98	Dhcr24
1.09116e-102	0.274363	0.301	0.031	1.5896e-98	Dazap1
1.10009e-102	0.297185	0.284	0.021	1.60261e-98	Fam19a5
1.38016e-102	0.267227	0.328	0.044	2.01062e-98	Bloc1s4
1.63627e-102	0.271496	0.259	0.012	2.38372e-98	Lss
1.70866e-102	0.280953	0.34	0.052	2.48917e-98	Pycard
2.06191e-102	0.257253	0.287	0.026	3.00379e-98	Cep104
2.0776e-102	0.268038	0.279	0.022	3.02665e-98	Ppp1r15b
2.19627e-102	0.446087	0.981	0.994	3.19953e-98	Atp5i
2.37025e-102	0.256279	0.266	0.015	3.45298e-98	Pi4ka
2.42933e-102	0.250372	0.834	0.925	3.53905e-98	Psmg4
2.58948e-102	0.269707	0.268	0.017	3.77236e-98	Pigq
2.63681e-102	0.29308	0.881	0.961	3.84131e-98	Spcs3
2.90257e-102	0.435923	1	1	4.22847e-98	Atp5l
3.05854e-102	0.369691	0.453	0.085	4.45569e-98	LOC100910732
3.23054e-102	0.257072	0.257	0.013	4.70624e-98	Ncor2
3.6407e-102	0.448032	0.998	0.999	5.30377e-98	Atp5g2
5.29298e-102	0.258235	0.303	0.034	7.71081e-98	Zfp219
7.21253e-102	0.250843	0.31	0.042	1.05072e-97	Bet1l
8.75787e-102	0.272333	0.332	0.055	1.27585e-97	Tmem252
9.11221e-102	0.407791	0.865	0.834	1.32747e-97	Snrpd3
9.33692e-102	0.341308	0.47	0.102	1.3602e-97	Dohh
9.42915e-102	0.408772	0.472	0.096	1.37364e-97	Scn3b
9.44662e-102	0.271326	0.276	0.018	1.37618e-97	Rab21
1.18979e-101	0.288408	0.398	0.081	1.73329e-97	Mri1
1.54352e-101	0.276652	0.353	0.059	2.24859e-97	Diablo
1.57404e-101	0.379732	0.456	0.087	2.29307e-97	Glyr1
1.7261e-101	0.320246	0.876	0.923	2.51459e-97	Slirp
1.81661e-101	0.262235	0.335	0.051	2.64644e-97	LOC100363452
1.93585e-101	0.378604	0.605	0.187	2.82014e-97	Polr2c
2.22442e-101	0.424329	0.773	0.612	3.24053e-97	H2afy
2.38233e-101	0.37261	0.462	0.1	3.47058e-97	LOC100363469
2.9633e-101	0.419132	0.498	0.128	4.31693e-97	Kif1b
3.09723e-101	0.256406	0.246	0.01	4.51205e-97	Rab11fip1
3.10002e-101	0.418981	0.975	0.988	4.51612e-97	Oaz1
3.12609e-101	0.25905	0.265	0.018	4.55409e-97	Tsr1
3.30214e-101	0.252417	0.318	0.046	4.81056e-97	Mrps5
4.45203e-101	0.297565	0.328	0.042	6.48572e-97	Ubap2l
4.91488e-101	0.258931	0.279	0.026	7.15999e-97	Ell
6.54637e-101	0.483734	0.619	0.194	9.53676e-97	Plp2
6.60026e-101	0.320036	0.303	0.025	9.61526e-97	Sik1
6.61783e-101	0.284439	0.304	0.036	9.64086e-97	Mgst3
7.40054e-101	0.251157	0.326	0.049	1.07811e-96	Metap1
9.38852e-101	0.267331	0.259	0.013	1.36772e-96	Pbrm1
1.07975e-100	0.255548	0.281	0.025	1.57297e-96	Vgll4
1.10525e-100	0.364701	0.412	0.067	1.61013e-96	Sik2
1.219e-100	0.278168	0.326	0.044	1.77584e-96	Polr3gl
1.38974e-100	0.25721	0.26	0.016	2.02457e-96	Cdk12
1.60381e-100	0.253435	0.255	0.013	2.33644e-96	Dhx9
1.76938e-100	0.418287	0.534	0.133	2.57764e-96	Wbp4
1.97333e-100	0.250971	0.257	0.016	2.87474e-96	Sbno2
2.04279e-100	0.308415	0.87	0.926	2.97593e-96	Nabp2
2.13728e-100	0.253144	0.326	0.05	3.11359e-96	Ring1
3.13477e-100	0.257325	0.248	0.011	4.56674e-96	RGD1565775
3.63703e-100	0.257307	0.265	0.017	5.29843e-96	Rnf145
4.03074e-100	0.365621	0.492	0.113	5.87198e-96	Cep19
4.17348e-100	0.369572	0.395	0.06	6.07993e-96	Kidins220
4.23809e-100	0.344954	0.906	0.974	6.17405e-96	Rexo2
4.44965e-100	0.301359	0.356	0.05	6.48225e-96	Rn50-1-1359.1
4.53493e-100	0.262084	0.259	0.013	6.60648e-96	Pelp1
4.65206e-100	0.257776	0.334	0.055	6.77712e-96	Tmem254
5.04522e-100	0.282898	0.32	0.04	7.34988e-96	Hdac2
9.27553e-100	0.257403	0.266	0.017	1.35126e-95	Nxf1
9.28771e-100	0.276315	0.332	0.045	1.35303e-95	Fam175b
1.03377e-99	0.424684	0.987	0.993	1.50599e-95	Myeov2
1.03946e-99	0.403288	0.517	0.127	1.51429e-95	Efr3a
1.14006e-99	0.307819	0.386	0.07	1.66085e-95	Mgmt
1.34043e-99	0.343846	0.498	0.121	1.95274e-95	Gipc1
1.38331e-99	0.320893	0.248	0.011	2.01521e-95	RGD1560394
1.6222e-99	0.272722	0.326	0.046	2.36322e-95	Taf12
1.66761e-99	0.268784	0.381	0.082	2.42937e-95	Pigk
1.68464e-99	0.481494	0.995	1	2.45418e-95	Cox5b
1.835e-99	0.348471	0.513	0.13	2.67322e-95	Ube2d2
2.30859e-99	0.288667	0.265	0.015	3.36315e-95	Fam167a
2.476e-99	0.262902	0.273	0.019	3.60704e-95	Pc
2.48017e-99	0.265143	0.263	0.017	3.6131e-95	Amigo2
2.75551e-99	0.27491	0.281	0.021	4.01422e-95	Baz2b
2.85631e-99	0.427196	0.903	0.95	4.16108e-95	Tecr
3.36647e-99	0.507068	0.619	0.213	4.90427e-95	Anp32e
3.58363e-99	0.305952	0.329	0.042	5.22064e-95	Mrpl37
4.64744e-99	0.251411	0.241	0.009	6.77039e-95	Pxn
4.85414e-99	0.462485	0.696	0.825	7.07151e-95	Igfbp4
5.88367e-99	0.285125	0.282	0.022	8.57133e-95	Abcg1
7.61427e-99	0.256101	0.755	0.796	1.10925e-94	Pax6
9.38687e-99	0.305838	0.292	0.024	1.36748e-94	Il17rc
9.80822e-99	0.473331	1	0.999	1.42886e-94	Rps28
1.07092e-98	0.262902	0.263	0.017	1.56011e-94	Dusp10
1.13314e-98	0.250545	0.235	0.008	1.65075e-94	Mt-nd4l
1.1479e-98	0.259668	0.262	0.018	1.67226e-94	Akap12
1.59041e-98	0.36477	0.42	0.095	2.31691e-94	Tubb2a
1.67345e-98	0.338903	0.871	0.89	2.43789e-94	Mrpl23
2.02076e-98	0.250782	0.262	0.015	2.94385e-94	Zdhhc14
2.20531e-98	0.257605	0.304	0.04	3.2127e-94	Acot8
2.88928e-98	0.281222	0.361	0.075	4.2091e-94	Cidec
3.37245e-98	0.254564	0.301	0.036	4.91298e-94	Itgae
4.46905e-98	0.393812	0.589	0.174	6.51051e-94	RGD1308706
4.7782e-98	0.277856	0.461	0.122	6.96088e-94	Mmadhc
7.20844e-98	0.376251	0.9	0.939	1.05013e-93	LOC100362684
7.99016e-98	0.260099	0.287	0.029	1.16401e-93	Clk3
8.30892e-98	0.339335	0.873	0.909	1.21044e-93	Tmem98
8.81469e-98	0.565081	0.625	0.24	1.28412e-93	Rbmx2
9.04572e-98	0.39479	0.98	0.982	1.31778e-93	Rtn3
9.5162e-98	0.3005	0.423	0.103	1.38632e-93	Eci1
1.09657e-97	0.453511	1	1	1.59748e-93	Rpl13a
1.16677e-97	0.25719	0.262	0.016	1.69976e-93	Cdk9
1.20514e-97	0.431872	1	1	1.75565e-93	Rps24
1.26007e-97	0.261125	0.271	0.022	1.83567e-93	Slc6a6
1.35953e-97	0.292289	0.437	0.097	1.98057e-93	Uimc1
1.65724e-97	0.28979	0.398	0.096	2.41426e-93	Tcp1
2.13664e-97	0.284088	0.245	0.011	3.11266e-93	Cldn3
2.41985e-97	0.388144	0.97	0.985	3.52524e-93	Mrps21
2.81827e-97	0.253696	0.282	0.027	4.10565e-93	Crmp1
3.0987e-97	0.272994	0.299	0.036	4.51418e-93	Cdk4
3.29645e-97	0.306483	0.639	0.493	4.80227e-93	Wnk1
4.12033e-97	0.564303	0.553	0.157	6.0025e-93	Perp
4.56352e-97	0.424818	0.997	0.998	6.64813e-93	Rpl22l1
4.8387e-97	0.400458	0.473	0.109	7.04901e-93	Ctdnep1
5.30362e-97	0.274336	0.828	0.904	7.72631e-93	Zcrb1
6.05761e-97	0.255564	0.263	0.017	8.82473e-93	Lrba
8.50047e-97	0.46742	0.992	0.995	1.23835e-92	Bex2
8.69697e-97	0.252036	0.27	0.024	1.26697e-92	Bcar1
1.31029e-96	0.371161	0.798	0.752	1.90883e-92	Scoc
1.48362e-96	0.256255	0.249	0.013	2.16134e-92	Tjp1
1.699e-96	0.329992	0.378	0.058	2.4751e-92	Ddx46
2.00338e-96	0.483419	0.98	0.995	2.91852e-92	Atp5o
2.59607e-96	0.275651	0.313	0.043	3.78196e-92	Cxcl16
2.94224e-96	0.267236	0.321	0.049	4.28625e-92	Tp53
3.02478e-96	0.261034	0.277	0.023	4.4065e-92	Pkp4
3.97119e-96	0.318358	0.293	0.026	5.78523e-92	Sstr3
4.23177e-96	0.270692	0.39	0.09	6.16485e-92	Endog
4.73751e-96	0.278933	0.313	0.041	6.90161e-92	Ogfod3
7.13899e-96	0.436329	1	1	1.04001e-91	Rpl34
8.85444e-96	0.264248	0.273	0.02	1.28991e-91	Bcl2l2
1.00257e-95	0.253703	0.265	0.019	1.46054e-91	Ppm1l
1.09191e-95	0.450112	0.591	0.216	1.59069e-91	Zfp91
1.10117e-95	0.255212	0.241	0.011	1.60418e-91	Kit
2.03625e-95	0.301802	0.727	0.711	2.9664e-91	Rala
2.12189e-95	0.270751	0.317	0.044	3.09118e-91	Meaf6
2.15567e-95	0.445526	0.98	0.996	3.14038e-91	Psma7
3.16022e-95	0.251819	0.26	0.019	4.60382e-91	Ovol2
4.44665e-95	0.262448	0.251	0.014	6.47788e-91	Cdcp1
4.64998e-95	0.261907	0.255	0.015	6.77409e-91	Ylpm1
6.46567e-95	0.432004	0.536	0.191	9.41919e-91	Akt1
7.87767e-95	0.424024	0.997	1	1.14762e-90	Rps17
7.92692e-95	0.253739	0.259	0.016	1.15479e-90	Hps4
1.01291e-94	0.259014	0.796	0.951	1.4756e-90	Ntrk2
1.40514e-94	0.425632	0.776	0.609	2.04701e-90	Phf5a
3.08383e-94	0.316343	0.45	0.11	4.49252e-90	Dhrs4
3.20687e-94	0.30575	0.804	0.841	4.67177e-90	Krtcap3
3.54732e-94	0.401357	0.748	0.519	5.16774e-90	Cyb5b
4.50855e-94	0.261537	0.436	0.107	6.56805e-90	Hspbp1
4.66508e-94	0.28822	0.444	0.107	6.79609e-90	Prr13
5.97879e-94	0.409493	0.556	0.159	8.7099e-90	Pfdn4
6.27569e-94	0.367042	0.445	0.094	9.14242e-90	Smagp
1.14145e-93	0.255003	0.279	0.029	1.66287e-89	Ap2a2
1.562e-93	0.254251	0.303	0.045	2.27552e-89	Umps
1.57264e-93	0.280201	0.861	0.92	2.29102e-89	Polr2j
1.85722e-93	0.276717	0.249	0.016	2.70559e-89	Cep89
1.89762e-93	0.28707	0.378	0.08	2.76446e-89	Il18bp
2.05378e-93	0.448894	1	1	2.99194e-89	Rpl23a
3.35288e-93	0.337331	0.768	0.68	4.88448e-89	Ddx39b
3.65596e-93	0.283511	0.276	0.025	5.326e-89	Fxyd6
4.54125e-93	0.307502	0.48	0.139	6.61569e-89	Serpinb6
5.29157e-93	0.273018	0.243	0.013	7.70876e-89	Sirpa
6.28878e-93	0.254441	0.263	0.02	9.16149e-89	Gdap1
7.47014e-93	0.267345	0.277	0.029	1.08825e-88	Dnajc22
1.02273e-92	0.285194	0.371	0.072	1.48991e-88	LOC100125364
1.07854e-92	0.378832	0.462	0.101	1.57122e-88	Pdha1
1.1764e-92	0.286815	0.263	0.021	1.71378e-88	Hmgcs1
1.23266e-92	0.345211	0.875	0.852	1.79573e-88	Sdhd
1.61416e-92	0.28947	0.321	0.046	2.35151e-88	Gstm2
1.61697e-92	0.330748	0.444	0.096	2.35561e-88	Zfyve27
1.87369e-92	0.339844	0.497	0.129	2.72959e-88	Ict1
2.09397e-92	0.427598	1	1	3.0505e-88	Cox7c
2.72727e-92	0.305456	0.487	0.134	3.97309e-88	Otub1
3.38159e-92	0.311814	0.887	0.948	4.9263e-88	Cox20
3.64057e-92	0.367137	0.842	0.826	5.30358e-88	Rbbp7
3.82149e-92	0.257326	0.251	0.018	5.56715e-88	Rassf1
3.92529e-92	0.25417	0.346	0.07	5.71836e-88	Tpd52l1
6.8781e-92	0.356009	0.951	0.985	1.002e-87	Polr2k
7.31422e-92	0.267705	0.32	0.048	1.06554e-87	Uchl5
9.4967e-92	0.268818	0.32	0.054	1.38348e-87	Comtd1
9.91812e-92	0.410243	0.945	0.985	1.44487e-87	Atp2a3
9.93386e-92	0.357736	0.597	0.365	1.44716e-87	Ybx3
1.56826e-91	0.372327	0.699	0.795	2.28464e-87	Pdx1
1.65494e-91	0.29401	0.397	0.08	2.41092e-87	Lyrm9
2.08906e-91	0.378206	0.922	0.982	3.04334e-87	Ndufb6
3.2697e-91	0.404747	0.536	0.149	4.76329e-87	B4galt3
3.4447e-91	0.314172	0.73	0.975	5.01823e-87	Timp1
4.28729e-91	0.413016	0.998	1	6.24573e-87	Rps3
7.53573e-91	0.425156	0.998	1	1.0978e-86	Ngfrap1
7.99466e-91	0.438308	0.937	0.985	1.16466e-86	Gnas.1
8.2613e-91	0.297196	0.702	0.618	1.20351e-86	Ctbp1
8.50012e-91	0.254004	0.266	0.022	1.2383e-86	Tbcd
1.1058e-90	0.412141	0.995	0.995	1.61093e-86	Rps27l
1.44843e-90	0.363681	0.476	0.112	2.11007e-86	Zfr
1.91025e-90	0.3023	0.288	0.028	2.78285e-86	Kcnk3
2.01843e-90	0.262992	0.254	0.019	2.94044e-86	Cbx1
2.74014e-90	0.480084	0.687	0.526	3.99183e-86	Taf10
3.00696e-90	0.29972	0.726	0.697	4.38054e-86	Ssna1
3.1796e-90	0.252255	0.252	0.018	4.63204e-86	Gria2
3.35944e-90	0.334093	0.773	0.709	4.89403e-86	Ppp1cc
4.69557e-90	0.443354	0.622	0.217	6.84051e-86	Arl4a
6.6833e-90	0.297495	0.287	0.031	9.73623e-86	Bhlha15
6.87189e-90	0.358685	0.817	0.83	1.0011e-85	Hspd1
7.01621e-90	0.258862	0.384	0.083	1.02212e-85	Nr2c2ap
8.81199e-90	0.253759	0.279	0.031	1.28373e-85	Nicn1
1.22895e-89	0.255886	0.285	0.032	1.79034e-85	Lad1
1.62067e-89	0.272355	0.882	0.941	2.36099e-85	LOC100363012
1.70276e-89	0.433812	0.461	0.121	2.48058e-85	Marcks
1.89649e-89	0.391922	0.618	0.365	2.7628e-85	Strn3
1.95416e-89	0.258892	0.332	0.061	2.84682e-85	Ngdn
3.06964e-89	0.306734	0.459	0.118	4.47185e-85	Dpcd
3.90616e-89	0.297186	0.248	0.015	5.6905e-85	Egr1
6.3078e-89	0.383768	0.997	0.999	9.18921e-85	Shfm1
6.62427e-89	0.288723	0.418	0.097	9.65024e-85	Rpl5l1
7.37122e-89	0.266708	0.776	0.81	1.07384e-84	March2
1.33547e-88	-0.277688	0.743	0.981	1.94551e-84	Hmox1
2.48914e-88	0.406307	0.481	0.12	3.62618e-84	Mettl7a
2.5795e-88	0.473295	1	1	3.75781e-84	Atp5g1
2.68371e-88	0.337061	0.255	0.019	3.90963e-84	Tubb6
2.71246e-88	0.252517	0.24	0.014	3.95151e-84	Zdbf2
3.04955e-88	0.267478	0.364	0.085	4.44258e-84	Bckdhb
3.28765e-88	0.355319	0.597	0.199	4.78945e-84	Smarce1
4.33288e-88	0.430604	1	1	6.31214e-84	Sec61b
4.55452e-88	0.35405	0.603	0.208	6.63502e-84	Ssb
4.65837e-88	0.352386	0.922	0.98	6.78631e-84	Arpc2
5.25243e-88	0.412276	0.98	0.994	7.65175e-84	LOC103693430
5.26621e-88	0.355824	0.503	0.132	7.67181e-84	Ltbr
6.18914e-88	0.421266	0.998	1	9.01634e-84	Rpl28
7.46189e-88	0.296044	0.492	0.146	1.08705e-83	Acat1
1.18012e-87	0.301427	0.343	0.049	1.71921e-83	Ube2h
1.25259e-87	0.260299	0.246	0.018	1.82478e-83	Nmral1
1.67325e-87	0.254918	0.851	0.934	2.43759e-83	Kif12
3.5344e-87	0.331451	0.911	0.97	5.14892e-83	Ddx5
5.29844e-87	0.363897	0.955	0.985	7.71877e-83	Usmg5
6.92751e-87	0.380731	0.315	0.044	1.0092e-82	Gap43
7.21675e-87	0.261306	0.257	0.023	1.05134e-82	Cklf
7.96139e-87	0.334248	0.859	0.882	1.15982e-82	Psma4
1.07244e-86	0.420989	0.991	0.995	1.56233e-82	Cfl1
1.16615e-86	0.255332	0.29	0.042	1.69885e-82	Cr1l
1.44331e-86	0.398206	0.994	0.997	2.10262e-82	LOC100360057
1.6821e-86	0.392602	0.517	0.158	2.45049e-82	Pip5k1c
1.9254e-86	0.335321	0.887	0.927	2.80493e-82	Ptges3
1.95903e-86	0.405357	0.561	0.206	2.85391e-82	Ube2z
1.97021e-86	0.310967	0.37	0.063	2.8702e-82	Dmpk
3.8621e-86	0.407268	0.574	0.261	5.62631e-82	Dag1
6.71084e-86	0.341736	0.956	0.981	9.77635e-82	Dynll2
8.58397e-86	0.328132	0.633	0.478	1.25051e-81	Pabpc4
8.8646e-86	0.275772	0.887	0.971	1.29139e-81	RGD1563812
9.10432e-86	0.434319	0.956	0.983	1.32632e-81	Npm1
1.06914e-85	0.25025	0.27	0.031	1.55753e-81	Igsf8
1.45919e-85	0.288821	0.303	0.044	2.12574e-81	Ndn
1.75726e-85	0.792343	0.254	0.019	2.55998e-81	Stc1
1.82577e-85	0.380594	0.525	0.15	2.65979e-81	Wars
3.54506e-85	0.408855	1	0.998	5.16445e-81	Rps10l1
3.7406e-85	0.338158	0.433	0.097	5.44931e-81	Sdccag3
4.00312e-85	0.373664	0.763	0.676	5.83175e-81	Nol7
5.02969e-85	0.430131	0.301	0.035	7.32725e-81	Cited2
6.28343e-85	0.270156	0.273	0.032	9.1537e-81	Psat1
6.55118e-85	0.34795	0.893	0.962	9.54376e-81	Psme1
6.67676e-85	0.379209	0.962	0.977	9.72671e-81	Ywhaq
7.47005e-85	0.478764	0.558	0.198	1.08824e-80	Ivns1abp
9.62911e-85	0.277335	0.865	0.953	1.40277e-80	Elof1
1.41956e-84	0.25034	0.793	0.842	2.06801e-80	Tmem147
1.42749e-84	0.359409	0.975	0.991	2.07957e-80	Timm13
1.4868e-84	0.380597	0.955	0.987	2.16597e-80	Lamp1
1.86413e-84	0.293278	0.318	0.056	2.71566e-80	Tesc
1.93623e-84	0.407588	0.589	0.197	2.82071e-80	Mdp1
3.18366e-84	0.274576	0.208	0.009	4.63795e-80	Bok
5.33199e-84	0.26663	0.277	0.033	7.76764e-80	Hnrnph3
6.02183e-84	0.268915	0.303	0.045	8.7726e-80	Btf3
7.03295e-84	0.438255	0.638	0.269	1.02456e-79	AABR07053749.1
8.21316e-84	0.335395	0.95	0.986	1.19649e-79	Pin1
1.66762e-83	0.363157	0.442	0.109	2.42938e-79	Cyfip2
1.91744e-83	0.277059	0.867	0.925	2.79332e-79	Ergic2
1.97943e-83	0.321366	0.933	0.961	2.88364e-79	Ube2k
2.05263e-83	0.352338	0.914	0.952	2.99028e-79	Tspan3
2.65826e-83	0.453538	1	1	3.87256e-79	Calm3
4.12259e-83	0.429536	0.599	0.214	6.00579e-79	Lrrc59
5.27263e-83	0.268098	0.202	0.008	7.68116e-79	Cdhr1
7.02619e-83	0.375414	0.998	1	1.02358e-78	Wbp5
7.37189e-83	0.395119	0.984	0.991	1.07394e-78	Ppp1ca
7.73761e-83	0.424362	0.998	0.997	1.12722e-78	H3f3c
7.7874e-83	0.339808	0.509	0.146	1.13447e-78	Stk16
9.67765e-83	0.443498	0.635	0.277	1.40984e-78	Ywhaz
9.77084e-83	0.357029	0.393	0.081	1.42342e-78	Dcx
1.07606e-82	0.302455	0.418	0.109	1.56761e-78	Nit2
1.16648e-82	0.353388	0.462	0.118	1.69933e-78	Emd
1.52439e-82	0.311566	0.495	0.143	2.22073e-78	Dph1
2.9934e-82	0.372388	0.48	0.127	4.36079e-78	Aig1
3.52708e-82	0.35455	0.879	0.961	5.13824e-78	Nsg1
5.20315e-82	0.418555	0.661	0.387	7.57995e-78	Tpr
5.32616e-82	0.381311	0.453	0.116	7.75915e-78	Samd4b
5.92449e-82	0.303399	0.752	0.697	8.63079e-78	Srrm1
7.55632e-82	0.26272	0.208	0.01	1.10081e-77	Plagl1
8.51398e-82	0.414834	1	0.999	1.24032e-77	Gnb2l1
9.51698e-82	0.267846	0.459	0.13	1.38643e-77	Aprt
9.80497e-82	0.347206	0.447	0.114	1.42839e-77	Msmo1
1.05891e-81	0.39116	0.998	1	1.54262e-77	Rps27
1.2207e-81	0.403371	0.58	0.196	1.77832e-77	Zmat2
3.32864e-81	0.392844	1	0.999	4.84917e-77	LOC100362400
3.60231e-81	0.402698	0.571	0.192	5.24785e-77	Atp1b3
6.34325e-81	0.307182	0.859	0.922	9.24085e-77	Cotl1
7.85622e-81	0.367341	0.799	0.704	1.14449e-76	Mpc2
8.00974e-81	0.274281	0.498	0.158	1.16686e-76	Samm50
1.17442e-80	0.39627	0.472	0.182	1.71089e-76	Zc3hav1
1.28347e-80	0.275906	0.801	0.83	1.86975e-76	AABR07054332.1
2.12458e-80	0.394238	0.517	0.154	3.09509e-76	H3f3b
2.34432e-80	0.250727	0.81	0.968	3.4152e-76	Gadd45g
2.588e-80	0.345773	0.94	0.971	3.7702e-76	Rn50-10-0698.6
2.65266e-80	0.263252	0.262	0.029	3.86439e-76	Zfp36
4.28003e-80	0.416193	0.531	0.198	6.23514e-76	LOC100362453
4.77406e-80	0.342945	0.539	0.17	6.95485e-76	Pop7
5.2671e-80	0.388739	0.958	0.982	7.67311e-76	Ndufab1
5.71759e-80	0.331776	0.506	0.149	8.32938e-76	LOC100360679
6.49989e-80	0.396556	1	1	9.46904e-76	Rps8
8.61042e-80	0.275537	0.856	0.893	1.25437e-75	Rpl39
9.2011e-80	0.279387	0.801	0.797	1.34042e-75	Mrpl18
9.52563e-80	0.261899	0.823	0.888	1.38769e-75	Arf4
9.98471e-80	0.343365	0.94	0.974	1.45457e-75	Tram1
1.8473e-79	0.309246	0.915	0.977	2.69114e-75	RGD1561590
2.26259e-79	0.29854	0.324	0.049	3.29613e-75	Il1r1
2.68302e-79	0.286427	0.292	0.044	3.90862e-75	Ckmt1b
3.46561e-79	0.373519	0.638	0.573	5.0487e-75	Kif22
3.80763e-79	0.286592	0.889	0.962	5.54695e-75	RGD1304704
6.26018e-79	0.271747	0.861	0.934	9.11982e-75	Trappc1
6.33286e-79	0.310211	0.513	0.162	9.22571e-75	Pdcd10
1.24798e-78	0.40847	1	1	1.81806e-74	Tpt1
1.26684e-78	0.397035	0.542	0.204	1.84553e-74	Rock1
1.82147e-78	0.263917	0.912	0.976	2.65352e-74	Phpt1
7.04978e-78	0.258573	0.871	0.955	1.02701e-73	Fmc1
7.32633e-78	0.388782	0.478	0.157	1.0673e-73	LOC100910275
7.48845e-78	0.251439	0.818	0.925	1.09092e-73	Psme2
7.60486e-78	0.385777	0.473	0.132	1.10788e-73	Ptp4a1
7.71829e-78	0.343264	0.884	0.943	1.1244e-73	Cox6b1.1
8.09415e-78	0.364847	0.98	0.991	1.17916e-73	Arpc1a
1.08896e-77	0.268776	0.534	0.388	1.5864e-73	Tns3
3.11829e-77	0.250352	0.879	0.954	4.54273e-73	Kdelr1
6.30207e-77	0.38005	0.668	0.426	9.18086e-73	Ptbp1
8.85046e-77	0.357328	0.58	0.206	1.28934e-72	Zbtb8os
9.85188e-77	0.397931	0.989	0.994	1.43522e-72	Ndufb9
1.06806e-76	0.327023	0.928	0.972	1.55594e-72	LOC100911685
2.1526e-76	0.461496	0.708	0.429	3.13591e-72	Cbx5
2.43939e-76	0.395335	0.55	0.192	3.5537e-72	Luc7l2
2.46914e-76	0.350736	0.903	0.965	3.59704e-72	Sdf2l1
5.85894e-76	0.274961	0.596	0.513	8.5353e-72	Nudt4
6.30985e-76	0.253565	0.238	0.024	9.19219e-72	Nup43
6.67913e-76	0.344155	0.575	0.341	9.73015e-72	Cacna2d1
7.76634e-76	0.406136	0.583	0.212	1.1314e-71	AABR07005779.1
8.20888e-76	0.419511	0.636	0.257	1.19587e-71	Myl12a
9.48651e-76	0.309444	0.931	0.971	1.38199e-71	Tmem134
1.30074e-75	0.272764	0.911	0.971	1.89492e-71	Eif5
1.33801e-75	0.297226	0.826	0.86	1.94921e-71	Fam3c
1.45906e-75	0.70425	0.597	0.35	2.12556e-71	Gadd45a
2.14807e-75	0.304084	0.904	0.966	3.12932e-71	Vcp
3.1663e-75	0.254703	0.801	0.958	4.61267e-71	Serping1
3.2027e-75	0.383313	0.679	0.43	4.6657e-71	Ube2e3
3.51302e-75	0.355048	0.978	0.991	5.11777e-71	Lage3
4.26682e-75	0.265038	0.871	0.936	6.2159e-71	Pnkd
4.77555e-75	0.385043	0.567	0.201	6.95702e-71	Mpv17l2
5.03837e-75	0.346137	0.509	0.199	7.3399e-71	Emc1
6.12464e-75	0.345651	0.859	0.828	8.92237e-71	Banf1
6.65767e-75	0.387759	0.602	0.232	9.69889e-71	Acbd3
6.75369e-75	0.627412	0.995	0.996	9.83878e-71	Tmsbl1
7.55113e-75	0.39059	1	0.999	1.10005e-70	Uqcr10
1.1076e-74	0.356458	0.476	0.281	1.61355e-70	Man2a1
1.27922e-74	0.357664	0.74	0.722	1.86357e-70	Kif5b
1.45671e-74	0.264271	0.901	0.976	2.12213e-70	Cd99
1.53565e-74	0.410257	0.624	0.254	2.23713e-70	Babam1
3.15375e-74	0.458696	0.266	0.032	4.59439e-70	S100a11
5.67277e-74	0.36892	0.901	0.962	8.2641e-70	Atp5a1
6.00346e-74	0.376622	0.712	0.516	8.74583e-70	LOC687679
8.20989e-74	0.352696	1	1	1.19602e-69	Rpl36al
1.94145e-73	0.298275	0.934	0.974	2.8283e-69	AABR07042821.1
2.47504e-73	0.274375	0.897	0.958	3.60564e-69	Vdac3
3.86398e-73	0.267228	0.412	0.108	5.62905e-69	Cpn1
4.63527e-73	0.273982	0.513	0.175	6.75266e-69	Ttc1
4.88449e-73	0.363821	0.555	0.194	7.11573e-69	Tmem258b
5.72673e-73	0.335881	0.212	0.014	8.34271e-69	Ccnyl1
5.83228e-73	0.303255	0.768	0.71	8.49647e-69	Laptm4b
7.26033e-73	0.282073	0.544	0.379	1.05768e-68	Klhdc10
9.57076e-73	0.264106	0.9	0.953	1.39427e-68	Derl1
1.04661e-72	0.343792	0.848	0.891	1.5247e-68	RGD1560797
1.14244e-72	0.38185	0.5	0.179	1.66431e-68	Ptov1
1.20376e-72	0.351763	0.992	0.999	1.75364e-68	Atox1
2.40679e-72	0.3802	0.536	0.197	3.50621e-68	Matr3
4.10088e-72	0.345148	0.986	0.992	5.97415e-68	Arpc5l
5.5666e-72	0.253963	0.914	0.978	8.10942e-68	Mrps14
5.7128e-72	0.278175	0.908	0.971	8.32241e-68	Mpc1
6.96577e-72	0.324324	0.95	0.986	1.01477e-67	Ppa1
7.05427e-72	0.377409	0.592	0.255	1.02767e-67	Ccni
9.16756e-72	0.34114	0.962	0.986	1.33553e-67	Bola3
1.02905e-71	0.252508	0.813	0.87	1.49912e-67	Csnk2b
1.06214e-71	0.380242	0.998	0.999	1.54733e-67	Cox6b1
1.12853e-71	0.414805	0.602	0.263	1.64404e-67	Sf3b1
1.2422e-71	0.265064	0.886	0.948	1.80964e-67	Map2k2
1.41649e-71	0.272191	0.809	0.816	2.06355e-67	Hnrnpk
1.50783e-71	0.325497	0.909	0.939	2.1966e-67	AABR07067760.1
1.5388e-71	0.297234	0.934	0.972	2.24173e-67	Mlf2
1.98856e-71	0.333918	0.287	0.043	2.89694e-67	Spr
2.85628e-71	0.372723	0.995	0.999	4.16103e-67	Rps13
3.82374e-71	0.332306	0.216	0.018	5.57042e-67	Etv1
5.33419e-71	0.281959	0.635	0.481	7.77085e-67	Pls1
6.05819e-71	0.378877	0.542	0.228	8.82557e-67	Ate1
7.73502e-71	0.347949	0.467	0.139	1.12684e-66	Ugdh
1.17805e-70	0.264137	0.425	0.118	1.71618e-66	Rab27a
1.57106e-70	0.354473	1	0.998	2.28872e-66	Ndufa6
2.29213e-70	0.306258	0.962	0.991	3.33918e-66	Canx
2.56137e-70	0.364739	0.525	0.177	3.7314e-66	Rabggtb
3.55767e-70	0.300887	0.469	0.146	5.18282e-66	Mtx2
4.58767e-70	0.279936	0.602	0.444	6.68332e-66	Mbd2
4.7489e-70	0.368433	0.542	0.191	6.9182e-66	Bckdk
6.73131e-70	0.312792	0.393	0.095	9.80617e-66	St6gal1
1.24617e-69	0.282769	0.846	0.909	1.81543e-65	Zwint
1.50975e-69	0.280722	0.411	0.108	2.19941e-65	Cebpg
1.62699e-69	0.329481	0.959	0.976	2.37019e-65	Ap2m1
2.31479e-69	0.254689	0.448	0.143	3.37218e-65	Wdr18
2.99873e-69	0.277647	0.285	0.056	4.36855e-65	Gem
3.53163e-69	0.269136	0.44	0.13	5.14488e-65	Cdipt
5.74614e-69	0.387289	0.599	0.274	8.37098e-65	Cdk16
6.07492e-69	0.258456	0.408	0.112	8.84995e-65	AABR07032255.2
6.40532e-69	0.319407	0.677	0.58	9.33127e-65	Pnrc2
1.20647e-68	0.288585	0.928	0.974	1.75758e-64	Pdap1
1.46393e-68	0.309301	0.813	0.923	2.13265e-64	Dnajc3
1.55539e-68	0.257292	0.654	0.578	2.26589e-64	Ppp1cb
3.03617e-68	0.560417	0.751	0.526	4.4231e-64	Idi1
3.21537e-68	0.366777	0.472	0.174	4.68416e-64	Etnk1
3.7966e-68	0.344101	0.981	0.997	5.53088e-64	Ndufb8
4.03681e-68	0.363871	0.925	0.972	5.88083e-64	Epcam
4.13267e-68	0.386486	0.605	0.261	6.02047e-64	Ppp2r4
5.32802e-68	0.358437	0.644	0.277	7.76186e-64	Wdr55
1.35788e-67	0.347383	0.875	0.923	1.97817e-63	AABR07049305.1
1.61475e-67	0.293897	0.321	0.06	2.35237e-63	Arap1
1.79817e-67	0.319763	0.986	0.996	2.61958e-63	Uqcc2
3.18759e-67	0.452754	0.782	0.712	4.64368e-63	Actb
4.85703e-67	0.424324	0.677	0.352	7.07572e-63	Mapre1
5.15561e-67	0.418108	0.839	0.951	7.51069e-63	Gc
5.71631e-67	0.368404	0.997	0.997	8.32752e-63	Ndufb7
6.6518e-67	0.329342	0.975	0.994	9.69034e-63	LOC100910944
8.35943e-67	0.26992	0.792	0.795	1.2178e-62	Lsr
9.15784e-67	0.32637	0.953	0.981	1.33411e-62	LOC685963
1.0179e-66	0.323714	0.882	0.917	1.48288e-62	Grn
1.04628e-66	0.267029	0.433	0.133	1.52422e-62	Morn2
1.90376e-66	0.295516	0.594	0.242	2.77339e-62	Itpa
1.97994e-66	0.392332	1	1	2.88438e-62	Cpe
2.51133e-66	0.305814	0.765	0.873	3.65851e-62	Nrtn
3.11349e-66	0.257037	0.194	0.014	4.53574e-62	F3
5.36404e-66	0.336614	0.563	0.284	7.81433e-62	Zmiz1
5.60509e-66	0.366119	0.992	0.996	8.1655e-62	Cisd1
5.90891e-66	0.383575	0.751	0.491	8.6081e-62	Mrpl13
7.75417e-66	0.363255	0.572	0.226	1.12963e-61	Ccdc12
1.38951e-65	0.301115	0.912	0.957	2.02424e-61	Eef1d
1.47414e-65	0.487086	0.839	0.982	2.14753e-61	Cd24
1.59562e-65	0.270169	0.777	0.923	2.3245e-61	Gpx3
1.73597e-65	0.250643	0.875	0.942	2.52896e-61	Rpl30
1.83637e-65	0.441634	0.951	0.977	2.67522e-61	Pgk1
3.67341e-65	0.281696	0.364	0.085	5.35142e-61	Cxxc4
4.57974e-65	0.277647	0.915	0.971	6.67176e-61	Clta
5.37736e-65	0.386974	0.665	0.76	7.83374e-61	Fam46a
6.79549e-65	0.297681	0.525	0.193	9.89967e-61	Syap1
8.57283e-65	0.307438	0.223	0.024	1.24889e-60	Kcnk16
9.26045e-65	0.25931	0.426	0.132	1.34906e-60	RGD1559786
1.20516e-64	0.278058	0.881	0.945	1.75568e-60	Sec11a
1.25826e-64	0.269433	0.544	0.422	1.83304e-60	Mat2a
1.66993e-64	0.316411	0.697	0.542	2.43276e-60	Rac1
2.57971e-64	0.414838	0.994	0.999	3.75812e-60	Rps12
4.37554e-64	0.280948	0.412	0.12	6.37429e-60	Vamp8
5.75245e-64	0.270103	0.503	0.183	8.38017e-60	Ap3s2
5.97502e-64	0.27718	0.909	0.96	8.70441e-60	Cnbp
9.15098e-64	0.355239	0.591	0.242	1.33312e-59	Pdhb
1.02493e-63	0.270027	0.798	0.745	1.49312e-59	Polr2f
1.76354e-63	0.306337	0.931	0.987	2.56913e-59	Fam162a
2.04946e-63	0.317256	0.415	0.161	2.98566e-59	Fam91a1
4.31091e-63	0.430183	0.326	0.074	6.28014e-59	Ifitm2
4.46617e-63	0.251411	0.85	0.899	6.50632e-59	Eif3i
4.52267e-63	0.250612	0.494	0.181	6.58862e-59	Pigt
5.4334e-63	0.344856	1	1	7.91538e-59	Ssr4
5.65514e-63	0.328992	0.303	0.064	8.23841e-59	Frzb
5.89927e-63	0.372221	0.995	0.999	8.59405e-59	Atp5j2
6.7686e-63	0.299816	0.389	0.106	9.8605e-59	Robo2
8.90327e-63	0.360515	0.541	0.225	1.29703e-58	Nrd1
1.18884e-62	0.342483	0.45	0.143	1.7319e-58	Coa5
1.25649e-62	0.315818	0.542	0.207	1.83046e-58	LOC100911293
2.29786e-62	0.455684	0.884	0.849	3.34752e-58	AABR07071876.1
2.45221e-62	0.491019	0.517	0.23	3.57237e-58	1500009L16Rik
3.06627e-62	0.293217	0.975	0.995	4.46694e-58	Timm23
3.15316e-62	0.310555	0.453	0.143	4.59353e-58	Kifap3
4.3214e-62	0.40621	0.821	0.984	6.29542e-58	Trh
5.88292e-62	0.277467	0.92	0.976	8.57023e-58	Cdc42
6.11109e-62	0.315217	0.387	0.111	8.90264e-58	Slc12a6
7.32772e-62	0.388328	1	0.996	1.0675e-57	Cycs
9.74817e-62	0.365725	0.563	0.253	1.42011e-57	Atp2b1
1.00206e-61	0.325476	0.473	0.172	1.4598e-57	Ranbp2
1.00268e-61	0.363808	1	0.999	1.4607e-57	Ndufb11
1.03386e-61	0.256252	0.795	0.823	1.50613e-57	Cib1
1.29406e-61	0.314746	0.365	0.098	1.88518e-57	Nfasc
1.45361e-61	0.281295	0.945	0.989	2.11762e-57	Gng10
2.11019e-61	0.269437	0.856	0.918	3.07412e-57	Psma1
2.15058e-61	0.259199	0.398	0.12	3.13297e-57	Tlcd1
2.17524e-61	0.375227	0.699	0.637	3.16889e-57	Creld2
3.22281e-61	0.326062	0.618	0.5	4.69499e-57	Isl1
5.85445e-61	1.15236	0.762	0.763	8.52876e-57	Tmsb4x
7.11288e-61	0.31961	1	0.999	1.0362e-56	Uqcr11
8.56507e-61	0.335183	0.531	0.204	1.24776e-56	Hspa4
9.86893e-61	0.308389	0.522	0.301	1.43771e-56	Ap2b1
1.05347e-60	0.298541	0.926	0.981	1.53469e-56	Psmb3
1.48362e-60	0.33031	0.574	0.236	2.16134e-56	Psmd3
1.52072e-60	0.321056	0.983	0.997	2.21538e-56	Ndufs5
1.57775e-60	0.308048	0.97	0.983	2.29847e-56	Rhoa
2.58577e-60	0.390929	0.596	0.269	3.76695e-56	Btg3
2.74613e-60	0.31424	0.989	0.994	4.00056e-56	Mrpl54
3.58919e-60	0.376135	0.989	0.998	5.22874e-56	Rpl12
4.68206e-60	0.253525	0.219	0.032	6.82083e-56	Guca1a
5.31876e-60	0.266797	0.906	0.996	7.74836e-56	Ifi27
7.9318e-60	0.276778	0.513	0.194	1.1555e-55	Rnf167
1.36024e-59	0.288645	0.958	0.986	1.98159e-55	Tspan7
1.94322e-59	0.327117	0.697	0.545	2.83088e-55	Hdhd2
2.48983e-59	0.318387	0.973	0.992	3.62719e-55	Ndufb3
3.97116e-59	0.355178	0.524	0.231	5.78519e-55	Mbd3
4.93026e-59	0.35427	0.58	0.244	7.18241e-55	Cct3
5.63939e-59	0.259509	0.339	0.081	8.21546e-55	Mxd4
6.13503e-59	0.26778	0.351	0.092	8.93751e-55	LOC102549726
6.72013e-59	0.323126	0.558	0.332	9.78989e-55	Suco
1.47903e-58	0.366423	0.958	0.988	2.15465e-54	Ppib
1.85771e-58	0.288062	0.238	0.039	2.70631e-54	Ctsz
2.43053e-58	0.289089	0.578	0.41	3.5408e-54	Pnn
2.84953e-58	0.291203	0.945	0.982	4.15119e-54	Rps25
3.10804e-58	0.449309	0.994	0.999	4.5278e-54	Atp5b
3.49265e-58	0.313496	0.467	0.178	5.0881e-54	Map2
3.59076e-58	0.432277	0.323	0.08	5.23102e-54	Serpine2
4.17735e-58	0.29515	0.6	0.266	6.08557e-54	Eif2s1
7.60962e-58	0.262548	0.908	0.977	1.10857e-53	Etfb
9.21306e-58	0.299012	0.942	0.974	1.34216e-53	Arpc1b
1.51446e-57	0.298167	0.966	0.985	2.20626e-53	Vdac2
2.10453e-57	0.416165	0.964	0.996	3.06587e-53	Ppp1r1a
2.31195e-57	0.357428	1	1	3.36805e-53	Rps4x
2.75487e-57	0.408639	0.983	0.99	4.0133e-53	Eno1
3.32842e-57	0.263689	0.519	0.37	4.84884e-53	Atp6v1a
5.6274e-57	0.332523	0.412	0.13	8.198e-53	Cnih2
6.36571e-57	0.362933	0.646	0.376	9.27356e-53	Abcf1
7.16e-57	0.311649	0.525	0.206	1.04307e-52	Gpc4
1.15551e-56	0.27033	0.527	0.215	1.68334e-52	Cops4
1.59972e-56	0.306997	0.992	0.992	2.33047e-52	Ywhae
2.65571e-56	0.28786	0.98	0.989	3.86884e-52	Anapc13
6.9959e-56	0.255782	0.933	0.985	1.01916e-51	LOC100362027
7.15387e-56	0.472793	0.212	0.026	1.04218e-51	Insc
9.2999e-56	0.335192	1	1	1.35481e-51	Rps3a
1.4234e-55	0.305721	0.914	0.961	2.0736e-51	Cyc1
1.43409e-55	0.293414	0.492	0.184	2.08918e-51	Kxd1
1.60843e-55	0.370642	0.991	0.997	2.34316e-51	Slc25a4
1.67568e-55	0.293779	0.671	0.588	2.44112e-51	LOC102553386
1.84786e-55	0.262225	0.737	0.701	2.69197e-51	Got2
2.07327e-55	0.324993	0.976	0.992	3.02034e-51	Clic1
3.76291e-55	0.306131	0.633	0.508	5.48181e-51	Pabpc1
4.33598e-55	0.320674	0.98	0.992	6.31666e-51	Arf5
5.66656e-55	0.31795	0.992	0.996	8.25505e-51	Hmgn3
6.7716e-55	0.428319	0.976	0.995	9.86487e-51	Gapdh
7.18203e-55	0.34274	0.558	0.247	1.04628e-50	RGD1305347
9.10927e-55	0.283961	0.212	0.028	1.32704e-50	Cryba4
9.6139e-55	0.308671	0.79	0.759	1.40055e-50	Uqcrc1
1.06152e-54	0.297406	0.994	0.994	1.54642e-50	Rnf7
2.21005e-54	0.284077	1	1	3.2196e-50	LOC301124
2.42383e-54	0.272336	0.505	0.21	3.53104e-50	Psmc2
2.51415e-54	0.273886	0.393	0.121	3.66261e-50	Rps10
2.80935e-54	0.41338	0.522	0.263	4.09266e-50	Il1r2
2.93001e-54	0.307256	0.44	0.16	4.26843e-50	Gnl3l
6.00049e-54	0.284933	0.704	0.567	8.74151e-50	Srsf6
7.22518e-54	0.293835	0.975	0.995	1.05256e-49	Ndufc2
1.20258e-53	0.29651	0.995	1	1.75192e-49	Naca
1.63144e-53	0.297978	0.727	0.605	2.37668e-49	Mrps36
1.82786e-53	0.309442	0.959	0.992	2.66283e-49	Slc25a3
2.74023e-53	0.332709	0.997	0.999	3.99197e-49	Krtcap2
3.16682e-53	0.259257	0.931	0.972	4.61342e-49	Arhgdia
4.16954e-53	0.286613	0.433	0.419	6.07419e-49	Fos
6.90839e-53	0.345602	1	1	1.00641e-48	Myl6
3.00227e-52	0.33459	0.542	0.272	4.37371e-48	Afg3l2
7.06133e-52	0.328517	0.613	0.313	1.02869e-47	Unc119b
7.08719e-52	0.25063	0.931	0.976	1.03246e-47	Tmem208
9.42526e-52	0.336558	0.989	0.997	1.37307e-47	Uqcrb.1
1.40377e-51	0.255652	0.762	0.727	2.04501e-47	Sf3b2
1.69628e-51	0.30502	0.569	0.256	2.47114e-47	Bag1
2.13549e-51	0.285248	0.409	0.136	3.11097e-47	Ptk2b
2.89552e-51	0.321333	1	1	4.2182e-47	Rpl17
4.49027e-51	0.329853	0.644	0.395	6.54143e-47	Ubqln1
2.47849e-50	0.253175	0.313	0.08	3.61067e-46	Insrr
4.23035e-50	0.331946	0.845	0.944	6.16278e-46	Krt18
4.35078e-50	0.313871	0.534	0.236	6.33822e-46	Chp1
4.51153e-50	0.314371	0.636	0.319	6.5724e-46	Idh3g
5.16853e-50	0.293771	0.591	0.278	7.52951e-46	Stoml2
5.9303e-50	0.326304	0.514	0.219	8.63926e-46	Pkig
6.96072e-50	0.316484	0.619	0.321	1.01404e-45	Znrd1
9.49903e-50	0.365429	0.989	0.999	1.38382e-45	Ptprn
1.13341e-49	0.352476	0.487	0.205	1.65115e-45	Rtn1
1.66804e-49	0.277248	0.994	0.999	2.43e-45	Cox17
2.18336e-49	0.316384	1	1	3.18072e-45	Rpl4
3.17103e-49	0.260451	0.539	0.36	4.61956e-45	Kmt2e
4.94475e-49	0.287546	0.983	0.994	7.20352e-45	Atp6v0b
5.24448e-49	0.250018	0.738	0.733	7.64016e-45	Tkt
6.3793e-49	0.305514	0.995	0.998	9.29337e-45	Ost4
9.1479e-49	0.278328	0.42	0.158	1.33267e-44	Tnrc6b
9.93873e-49	0.252893	0.436	0.162	1.44787e-44	Tmem42
1.14422e-48	0.28909	0.959	0.984	1.6669e-44	Taf3
1.25187e-48	0.305822	0.517	0.221	1.82372e-44	LOC102555453
1.54111e-48	0.29067	0.978	0.993	2.2451e-44	Psmb1
2.13569e-48	0.334794	1	1	3.11127e-44	Rpl10
5.98096e-48	0.334834	0.618	0.35	8.71306e-44	Ocel1
6.20191e-48	0.306827	1	1	9.03495e-44	Rps7
6.29267e-48	0.276733	0.994	0.999	9.16717e-44	LOC100360781
8.02792e-48	0.288341	0.431	0.179	1.16951e-43	Sec16a
8.70222e-48	0.282689	0.998	0.998	1.26774e-43	Sub1
1.09733e-47	0.354527	0.845	0.986	1.59859e-43	Lcn2
1.11068e-47	0.272347	0.514	0.301	1.61804e-43	Srebf2
1.59535e-47	0.273894	0.541	0.242	2.3241e-43	Ptpmt1
5.32958e-47	0.288358	0.986	0.992	7.76414e-43	Gnb2
5.46893e-47	0.281255	0.44	0.167	7.96713e-43	Cacnb3
5.75888e-47	0.323823	0.599	0.314	8.38953e-43	RGD1565131
5.78503e-47	0.254274	0.972	0.991	8.42763e-43	Rps27a-ps1
6.85414e-47	0.314938	0.981	0.995	9.98512e-43	P4hb
7.45211e-47	0.290001	0.361	0.123	1.08562e-42	Neurl1
1.31132e-46	0.317003	0.997	0.999	1.91034e-42	Tagln2
1.41254e-46	0.267742	0.68	0.538	2.05779e-42	Ensa
3.09859e-46	0.332097	0.976	0.993	4.51403e-42	Gng5.1
3.90768e-46	0.260311	0.879	0.935	5.69271e-42	Mdh2
4.0278e-46	0.259912	1	0.999	5.8677e-42	Atp6v1g1
5.54148e-46	0.281459	0.475	0.195	8.07282e-42	Fam204a
1.51614e-45	0.276091	0.961	0.985	2.20871e-41	Rpn1
2.54298e-45	0.302264	1	1	3.70461e-41	Spint2
1.21499e-44	0.315737	0.575	0.345	1.77e-40	Snd1
1.80549e-44	0.310588	0.995	0.998	2.63025e-40	Uqcrh
1.80639e-44	0.285863	0.607	0.311	2.63155e-40	Mrps11
2.67238e-44	0.259991	0.959	0.989	3.89312e-40	Morf4l2
3.15038e-44	0.294452	0.575	0.281	4.58948e-40	Ahsa1
6.23602e-44	0.290251	0.412	0.162	9.08463e-40	Senp6
1.33214e-43	0.292253	0.578	0.291	1.94066e-39	Gps1
1.53438e-43	0.252454	0.981	0.991	2.23528e-39	Naa38
1.87821e-43	0.295308	0.649	0.356	2.73617e-39	Cct2
2.85779e-43	0.271514	0.577	0.286	4.16323e-39	Uqcrc2
2.94356e-43	0.253307	0.762	0.86	4.28818e-39	Fdps
3.0354e-43	0.28482	0.528	0.245	4.42197e-39	Minpp1
7.33773e-43	0.43229	0.997	0.999	1.06896e-38	LOC100360087
7.38227e-43	0.262487	0.958	0.992	1.07545e-38	Cope
7.51104e-43	0.264547	0.566	0.277	1.09421e-38	Mrpl32
8.289e-43	0.258641	0.536	0.252	1.20754e-38	Pafah1b2
8.3414e-43	0.25148	0.981	0.995	1.21517e-38	Skp1
1.14983e-42	0.310896	0.621	0.343	1.67508e-38	Mesdc2
2.43972e-42	0.317961	0.991	0.998	3.55418e-38	Erp29
3.59466e-42	0.307951	0.969	0.987	5.2367e-38	Ssr2
4.05584e-42	0.313785	0.55	0.323	5.90855e-38	LOC498555
6.92668e-42	0.309032	0.635	0.494	1.00908e-37	Sptssa
8.34449e-42	0.29404	0.569	0.286	1.21562e-37	Bcas2
1.14619e-41	0.252015	0.445	0.183	1.66976e-37	Arfgap3
1.29736e-41	0.291142	0.834	0.846	1.88999e-37	Taldo1
1.54785e-41	0.263952	0.724	0.611	2.25491e-37	Mycbp
2.11448e-41	0.30187	0.592	0.356	3.08038e-37	Tm9sf2
2.13589e-41	0.309145	0.683	0.482	3.11156e-37	Mrps18a
3.14963e-41	0.259151	0.967	0.989	4.58839e-37	Ndufa5
3.20017e-41	0.309917	0.723	0.527	4.662e-37	Mtch2
3.39534e-41	0.256719	0.541	0.261	4.94633e-37	Cops7a
6.44898e-41	0.254694	0.621	0.596	9.39488e-37	Stmn3
7.50815e-41	0.284548	0.401	0.176	1.09379e-36	Sytl4
1.35823e-40	0.269498	0.45	0.192	1.97867e-36	Tmem123
1.40526e-40	0.26549	0.732	0.595	2.04719e-36	Mrps15
1.73776e-40	0.281728	0.409	0.16	2.53157e-36	Casp7
2.93254e-40	0.28845	0.575	0.302	4.27212e-36	Rps19bp1
3.39988e-40	0.290289	0.444	0.203	4.95295e-36	Ctnnbip1
8.70129e-40	0.30346	0.24	0.063	1.2676e-35	Neurl3
1.26339e-39	0.277579	0.494	0.267	1.84051e-35	Dctn1
1.58104e-39	0.272682	0.509	0.313	2.30327e-35	Mapk8ip1
2.20825e-39	0.296164	0.947	0.987	3.21698e-35	Atp1b1
4.69403e-39	0.264977	0.429	0.186	6.83826e-35	AABR07000398.1
6.42343e-39	0.296626	0.972	0.995	9.35766e-35	Uchl1
7.51431e-39	0.273323	0.994	0.998	1.09468e-34	Eif5a
1.35379e-38	0.263343	0.997	0.999	1.97219e-34	Ndufa2
1.36838e-38	0.387026	0.737	0.57	1.99346e-34	Nenf
2.04963e-38	0.296229	0.622	0.401	2.9859e-34	Nsa2
2.51735e-38	0.275073	0.998	1	3.66727e-34	Atp5h
2.56871e-38	0.303909	0.984	0.996	3.74209e-34	Tmed9
2.7341e-38	0.749421	0.436	0.501	3.98304e-34	Lgals3
2.80689e-38	0.282737	0.729	0.575	4.08908e-34	Polr2g
3.49333e-38	0.251547	0.564	0.39	5.08908e-34	Arl2bp
5.25997e-38	0.286355	0.964	0.993	7.66273e-34	Slc25a5
1.53806e-37	0.250007	0.431	0.184	2.24064e-33	Ap1s2
2.79561e-37	0.294761	0.707	0.587	4.07265e-33	Pdia4
6.93336e-37	0.273928	0.994	0.998	1.01005e-32	Ndufb5
8.16797e-37	0.253088	0.455	0.206	1.18991e-32	Prpf4b
1.63777e-36	0.303453	1	1	2.38591e-32	Sec11c
2.26046e-36	0.403223	0.97	0.99	3.29303e-32	Krt8
3.20429e-36	0.279766	0.549	0.321	4.66801e-32	Uba1
3.86548e-36	0.306878	0.647	0.48	5.63123e-32	Glrx
4.79266e-36	0.280885	1	1	6.98194e-32	Dad1
8.59328e-36	0.29828	0.726	0.569	1.25187e-31	Fkbp3
8.71648e-36	0.336429	0.937	0.989	1.26982e-31	Rbp1
1.28061e-35	0.304006	0.998	1	1.8656e-31	Rpl3
2.75823e-35	0.27398	0.528	0.294	4.01818e-31	Vps35
2.77818e-35	0.287425	0.923	0.996	4.04725e-31	Msln
5.19925e-35	0.262497	0.729	0.573	7.57426e-31	Eif4e
1.41015e-34	0.256767	0.986	0.995	2.05431e-30	LOC691807
1.52334e-34	0.326691	0.998	0.999	2.21921e-30	Manf
2.69415e-34	0.267764	0.649	0.466	3.92484e-30	Mrpl33
1.4059e-33	0.371045	0.972	0.994	2.04812e-29	AY172581.24
4.29866e-33	0.607033	0.917	0.978	6.26228e-29	Mt1
1.53518e-32	0.271008	0.589	0.426	2.23644e-28	Cd320
2.09226e-31	0.250583	0.616	0.382	3.04801e-27	Tmem183a
3.81287e-31	0.384186	0.989	0.995	5.55459e-27	Chga
4.4818e-31	0.25269	0.647	0.412	6.52908e-27	Chchd3
4.86188e-31	0.266372	0.596	0.379	7.08278e-27	l7Rn6
6.71359e-31	0.389109	0.955	0.987	9.78035e-27	Rgs4
1.85776e-30	0.274584	1	1	2.70638e-26	B2m
2.90132e-30	0.250443	0.124	0.017	4.22665e-26	Cxcl10
4.13627e-30	0.270716	0.406	0.476	6.02572e-26	C4bpb
4.17369e-30	0.266764	0.629	0.473	6.08024e-26	Ndufc1
1.00718e-29	0.251518	0.577	0.38	1.46727e-25	Rassf6
1.3894e-29	0.250181	0.677	0.539	2.02408e-25	Cfdp1
2.18289e-29	0.258777	0.643	0.562	3.18004e-25	Akr1b1
4.56946e-28	0.299465	0.166	0.039	6.65679e-24	C4bpa
6.0629e-28	0.525571	0.367	0.232	8.83243e-24	Ldha
8.8415e-28	0.275441	0.661	0.531	1.28803e-23	Sec13
1.58101e-27	0.261054	0.577	0.379	2.30322e-23	Ifi30
3.06109e-27	0.268204	0.602	0.411	4.45939e-23	Cops6
6.13007e-27	0.320371	0.279	0.444	8.93028e-23	G0s2
5.8051e-26	0.258756	0.992	0.997	8.45687e-22	Serp1
4.3404e-24	1.03962	0.254	0.098	6.3231e-20	Calcb
4.3914e-24	0.289849	0.472	0.3	6.3974e-20	Stmn2
3.71102e-22	0.36259	0.984	0.995	5.40621e-18	Gnas
1.83577e-21	0.285302	0.582	0.398	2.67435e-17	Fh
1.99938e-21	0.253434	1	1	2.9127e-17	Sod1
9.63151e-21	0.287143	0.312	0.163	1.40312e-16	C3
6.44471e-19	0.307097	1	1	9.38865e-15	Cd63
2.79947e-18	0.323541	0.998	1	4.07827e-14	Iapp
7.58369e-18	0.33811	0.116	0.029	1.10479e-13	S100a6
6.91947e-17	0.49011	0.133	0.039	1.00803e-12	Rbp4
2.15594e-15	0.292514	0.324	0.222	3.14077e-11	LOC100912228
2.42585e-15	0.284294	0.964	0.992	3.53398e-11	Maged1
2.84645e-15	0.263665	0.951	0.996	4.14671e-11	Chgb
7.27846e-15	0.312816	0.524	0.433	1.06033e-10	Crip1
1.91309e-12	0.370289	0.992	0.999	2.78699e-08	Ifi27l2b
1.6085e-10	-0.3591	0.417	0.388	2.34326e-06	Mgp
5.7778e-10	0.408328	0.119	0.047	8.41709e-06	Vim
4.67798e-09	0.405999	0.674	0.62	6.81488e-05	Ppy
2.63303e-08	0.315527	0.271	0.301	0.000383579	Cox4i2
1.40169e-07	0.666913	0.995	0.999	0.00204198	Gcg

### Sheet: Beta 2 vs Beta 5
DEGs Beta 2 vs Beta 5
p_val	avg_logFC	pct.1	pct.2	p_val_adj	SYMBOL
0	2.50953	0.955	0.063	0	Stmn1
0	1.92536	0.997	0.88	0	AABR07026311.1
0	1.74669	0.986	0.736	0	LOC100360316
0	1.67775	1	0.981	0	Rps20
0	1.61225	0.998	0.971	0	LOC100364435
0	1.52982	0.976	0.396	0	Dbi
0	1.46712	1	0.997	0	Rps14
0	1.46453	1	0.999	0	Rps18
0	1.4079	1	0.999	0	LOC100360522
0	1.39875	1	1	0	Rpl41
0	1.39257	0.995	0.933	0	Ptma
0	1.38957	1	0.995	0	Uba52
0	1.38505	1	0.983	0	Atp5e
0	1.3832	1	0.995	0	Rpl23a
0	1.38154	1	0.989	0	Rps15a
0	1.37727	1	0.972	0	Cox7b
0	1.3556	1	0.999	0	Rpl37a
0	1.354	1	0.992	0	Cox8a
0	1.35235	0.998	0.986	0	Rpl36
0	1.34695	1	1	0	Rplp0
0	1.34425	1	0.999	0	Rps27a
0	1.34278	1	0.999	0	Rpl27a
0	1.31854	1	0.998	0	Rps23
0	1.30876	1	0.964	0	Rps28
0	1.306	1	0.996	0	Rpl9
0	1.3028	0.998	0.987	0	Rps27
0	1.29365	1	0.993	0	Rpl24
0	1.29234	1	0.997	0	Rps2.1
0	1.28636	0.994	0.934	0	Rps12
0	1.27709	1	0.988	0	Rpl31
0	1.26926	1	0.998	0	Rpl35
0	1.26718	0.997	0.977	0	Rps17
0	1.25021	1	0.983	0	Rps29.1
0	1.2433	1	0.994	0	Rpl17
0	1.23901	1	0.987	0	Rpl34
0	1.2359	1	0.968	0	Rpl27
0	1.22424	1	0.99	0	Rpl29
0	1.21667	1	0.993	0	Rps24
0	1.212	1	0.999	0	Tpt1
0	1.2076	1	0.984	0	Cox7a2l2
0	1.19397	1	0.984	0	Uqcrq
0	1.17377	1	0.979	0	Pfn1
0	1.16253	1	0.99	0	Serf2
0	1.15352	1	0.997	0	Rps16
0	1.14877	0.995	0.964	0	Atp5j2
0	1.14861	1	0.999	0	Rpl13a
0	1.14839	1	0.985	0	Cox7c
0	1.14427	1	0.997	0	Rpl14
0	1.13892	0.997	0.984	0	LOC100361854
0	1.13501	0.998	0.952	0	Atp5g2
0	1.133	1	0.973	0	Hint1
0	1.12711	1	0.992	0	Rps11
0	1.12648	1	0.994	0	Rps5
0	1.12587	1	0.997	0	Rpl19
0	1.11875	0.995	0.934	0	Rps13
0	1.1134	1	0.999	0	Rpl21.3
0	1.10924	1	0.99	0	Rps9
0	1.10452	0.998	0.967	0	Minos1
0	1.10425	0.998	0.995	0	Rpl23
0	1.0973	1	0.998	0	Rps15
0	1.09728	1	0.993	0	Atp5l
0	1.09677	0.998	0.985	0	Sec61g
0	1.07237	0.998	0.979	0	Rps21
0	1.05776	0.997	0.924	0	Shfm1
0	-0.975779	1	1	0	Scg5
0	1.00618	0.994	0.898	3.71641e-308	LOC100360057
0	1.01428	1	0.996	1.26817e-306	LOC100360647
6.38309e-308	1.08446	0.998	0.979	9.29889e-304	Rpl28
1.96656e-307	1.15818	0.995	0.975	2.86488e-303	Cox5b
6.06802e-307	1.00689	0.987	0.882	8.83989e-303	Snrpd2
7.5078e-304	1.14399	0.989	0.899	1.09374e-299	Rpl12
3.97912e-302	1.01204	1	0.965	5.79679e-298	Tceb2
7.76329e-300	1.0483	1	0.966	1.13096e-295	Uqcr10
5.28583e-299	1.04205	0.995	0.937	7.70039e-295	Ost4
1.08527e-296	1.54983	0.715	0.006	1.58102e-292	Cdkn3
3.01676e-296	1.05755	1	0.999	4.39482e-292	Rps8
1.91093e-294	0.995191	0.991	0.935	2.78384e-290	Nop10
3.10209e-290	1.10668	1	0.991	4.51912e-286	Sec61b
1.14128e-289	0.997902	1	0.999	1.66261e-285	Rpl15
4.27601e-289	-1.13332	1	1	6.22929e-285	Pcsk2
1.03207e-287	1.20859	0.738	0.019	1.50352e-283	Dctpp1
4.77885e-285	1.00746	0.998	0.997	6.96182e-281	Rps3
9.58729e-284	0.959679	0.994	0.944	1.39668e-279	LOC100360781
4.02291e-282	0.987831	0.992	0.952	5.86057e-278	Atox1
9.42411e-280	0.966701	1	0.99	1.3729e-275	Rpl36al
2.25232e-279	1.27722	1	1	3.28119e-275	Ftl1
1.75391e-276	0.966719	0.997	0.923	2.55509e-272	Rpl10a
3.15244e-275	0.907562	0.998	0.944	4.59247e-271	Nedd8
1.16254e-274	0.938405	0.984	0.833	1.69359e-270	LOC100360828
3.24673e-274	1.0231	1	0.997	4.72984e-270	Nme2
1.09742e-273	0.93927	0.998	0.979	1.59872e-269	Ndufb2
2.41393e-273	1.45193	0.674	0.006	3.51661e-269	Pttg1
1.16659e-272	1.09426	0.994	0.904	1.69949e-268	Txn1
2.28325e-272	1.11069	0.994	0.92	3.32624e-268	Dynll1
5.01785e-272	0.957699	1	0.997	7.31001e-268	Rpl11
5.42787e-272	1.0305	1	0.995	7.90732e-268	Rps3a
2.86733e-271	0.958431	0.995	0.92	4.17713e-267	Rps27l
1.24949e-270	0.949597	1	0.998	1.82025e-266	Cox6c
2.89245e-268	0.954529	1	1	4.21373e-264	Rpl18a
6.39464e-267	0.99676	1	0.986	9.31572e-263	Atp5j
3.81256e-266	0.998789	0.995	0.917	5.55413e-262	Uqcrh
7.85706e-266	0.949225	0.997	0.947	1.14462e-261	Rpl22l1
7.24763e-262	0.964936	0.997	0.972	1.05583e-257	LOC100912182
1.40671e-260	0.960756	0.98	0.823	2.04929e-256	LOC103693430
5.96719e-260	0.921212	0.994	0.9	8.693e-256	Snrpe
6.70809e-260	1.32989	0.995	0.912	9.77234e-256	Tmsbl1
1.47404e-259	0.936523	0.997	0.938	2.14737e-255	Rpl26
2.57561e-255	0.95941	0.997	0.988	3.75215e-251	Ndufa11
5.72777e-255	0.927707	1	0.957	8.34421e-251	Rps10l1
1.2072e-253	1.44517	0.934	0.429	1.75865e-249	RGD1563348
3.66227e-252	1.15529	0.928	0.34	5.3352e-248	Lsm5
3.8182e-251	0.858398	0.986	0.867	5.56235e-247	Uqcc2
2.06179e-249	0.946366	0.998	0.96	3.00361e-245	Cox6b1
2.36731e-249	0.869014	0.997	0.928	3.4487e-245	Tbca
5.35459e-249	0.970749	0.997	0.917	7.80056e-245	Eef1b2
8.07495e-248	1.09309	0.967	0.439	1.17636e-243	Lsm4
9.03721e-247	1.03835	0.986	0.768	1.31654e-242	Ndufa12
5.47814e-246	0.852132	0.994	0.905	7.98055e-242	Rnf7
6.51473e-245	1.30432	0.964	0.691	9.49066e-241	Ube2s
1.76912e-242	0.898732	0.989	0.876	2.57725e-238	Erh
1.74368e-241	0.879694	0.983	0.845	2.54019e-237	Srp9
2.57157e-241	0.859583	0.989	0.898	3.74626e-237	RGD1565363
9.2053e-240	0.97776	0.976	0.703	1.34103e-235	Rbm3
1.97488e-239	1.08163	0.978	0.847	2.877e-235	Hmgn1
4.74969e-239	1.01302	1	0.999	6.91935e-235	Atp5g1
2.67043e-238	0.846115	0.978	0.857	3.89029e-234	Lage3
3.12453e-238	0.910469	0.973	0.847	4.55181e-234	Rpl37
2.05235e-237	0.817883	0.992	0.925	2.98986e-233	Ndufa7
1.36661e-235	0.94851	1	0.997	1.99087e-231	Rps4x
3.39435e-234	0.876928	0.994	0.932	4.94489e-230	Cox17
4.20346e-233	0.934407	1	0.999	6.1236e-229	Rpl10
2.98265e-232	0.945284	0.998	0.989	4.34512e-228	Rpsa
1.46154e-231	0.877177	0.998	0.978	2.12918e-227	Wbp5
2.5781e-231	0.859296	0.987	0.865	3.75577e-227	Myeov2
9.77707e-231	0.903766	0.995	0.948	1.42432e-226	Timm8b
1.59524e-230	0.886188	0.981	0.86	2.32394e-226	Atp5i
4.03039e-230	1.1133	0.585	0.003	5.87147e-226	Cenpw
7.89186e-230	0.846579	0.964	0.714	1.14969e-225	Dnajc19
1.2115e-228	0.900832	1	0.985	1.76492e-224	Rpl6
1.12819e-227	0.803943	0.998	0.961	1.64355e-223	Ubl5
2.62651e-223	0.870614	0.672	0.038	3.8263e-219	Rnaseh2c
6.2936e-222	0.977886	0.795	0.125	9.16852e-218	Rpp21
6.90552e-219	0.834057	0.998	0.964	1.006e-214	Gpx4
7.95108e-218	1.16581	0.95	0.543	1.15831e-213	Ppia
1.30888e-215	0.806205	1	1	1.90678e-211	Cox4i1
7.0813e-214	1.20659	0.923	0.352	1.0316e-209	Dut
1.13528e-213	0.825172	0.975	0.88	1.65388e-209	LOC100910944
4.97835e-212	0.881808	1	0.988	7.25246e-208	Atpif1
3.68749e-211	1.17408	0.58	0.012	5.37193e-207	Spc24
6.64909e-208	0.912985	1	0.949	9.68639e-204	Cycs
4.03576e-206	0.830301	0.997	0.976	5.8793e-202	Ndufa2
5.56652e-206	0.932377	0.878	0.25	8.1093e-202	Snrpf
5.98767e-205	-1.30675	0.967	0.997	8.72283e-201	Hspa5
6.14079e-205	-0.868579	1	1	8.9459e-201	Cpe
2.44541e-202	0.835622	0.953	0.717	3.56248e-198	LOC685963
1.78527e-201	0.832507	1	0.986	2.60078e-197	Rps7
6.24672e-201	0.857174	0.945	0.643	9.10023e-197	Rps25
6.51164e-201	0.846121	0.998	0.969	9.48615e-197	H3f3c
2.48752e-199	1.13131	0.997	0.947	3.62381e-195	LOC100360087
9.06767e-199	1.50623	0.922	0.601	1.32098e-194	Tuba1b
4.34967e-198	0.830111	0.955	0.692	6.33661e-194	Usmg5
2.79681e-197	1.19572	0.517	0.003	4.07439e-193	LOC100359539
1.18025e-196	1.06955	0.658	0.064	1.71938e-192	Cks1b
1.85104e-196	-1.20213	0.9	0.994	2.69659e-192	Clu
3.72236e-196	0.782367	0.995	0.977	5.42274e-192	Naca
1.48487e-195	0.745418	1	1	2.16315e-191	Cox6a1
3.15788e-195	-0.945516	0.95	0.997	4.6004e-191	Psap
6.80659e-195	0.772463	0.989	0.915	9.91584e-191	Tma7
2.43293e-194	0.868954	0.998	0.999	3.54429e-190	Ndufa4
4.60471e-194	-0.887281	0.989	1	6.70814e-190	RT1-A1
1.79863e-193	0.989941	0.931	0.48	2.62025e-189	Snrpd1
1.0711e-190	1.59597	0.647	0.076	1.56038e-186	Hmgb2l1
2.37037e-189	1.44204	0.511	0.005	3.45316e-185	Ube2c
3.29137e-189	0.732258	1	0.977	4.79487e-185	Atp6v1g1
2.84913e-188	0.80683	0.998	0.971	4.15061e-184	Ngfrap1
1.56604e-187	0.786852	0.962	0.79	2.2814e-183	Bola3
6.45717e-187	0.77698	0.994	0.887	9.40681e-183	Guk1
1.20386e-186	1.14445	0.906	0.358	1.75378e-182	H2afv
4.74058e-186	0.865038	0.976	0.873	6.90607e-182	Gng5.1
2.32931e-185	0.738075	0.97	0.798	3.39334e-181	Mrps21
5.53752e-185	1.35565	0.605	0.054	8.06705e-181	Cks2
2.18231e-184	0.794068	0.991	0.902	3.17919e-180	Cfl1
3.85441e-184	0.836674	0.494	0.003	5.6151e-180	Prc1
7.65334e-184	0.76721	0.991	0.924	1.11494e-179	Swi5
3.56271e-183	0.788697	1	0.982	5.19016e-179	Ndufb11
1.83939e-182	0.805305	0.961	0.668	2.67962e-178	Hypk
1.22475e-181	0.731753	0.972	0.803	1.78421e-177	Rps27a-ps1
1.45874e-181	0.85668	0.491	0.003	2.12509e-177	Knstrn
1.50546e-181	0.992752	0.929	0.644	2.19315e-177	LOC100912195
2.08939e-181	0.768141	0.983	0.895	3.04382e-177	Ndufs5
2.89547e-180	0.927455	0.495	0.006	4.21812e-176	Cdk1
3.00919e-180	0.7551	0.975	0.86	4.38378e-176	Oaz1
4.06909e-180	-1.1824	0.824	0.983	5.92785e-176	Slc3a2
3.60379e-179	0.846803	0.473	0.001	5.25e-175	Mki67
3.23181e-177	0.714474	0.989	0.877	4.70811e-173	Mrpl54
3.79247e-177	0.697954	0.992	0.953	5.52487e-173	Lamtor2
8.92995e-177	0.818284	0.94	0.556	1.30092e-172	Rn50-10-0698.6
6.22369e-175	0.859682	0.9	0.456	9.06667e-171	LOC100362684
1.05078e-174	0.819675	0.986	0.915	1.53078e-170	Cox5a
1.54678e-174	0.680687	0.519	0.015	2.25335e-170	Tk1
2.90006e-174	-0.802984	1	1	4.22481e-170	Mt-cox3
7.41047e-174	0.911097	0.901	0.354	1.07956e-169	Ubl4a
3.4256e-173	0.723384	1	0.964	4.99042e-169	Ndufa6
5.88546e-173	0.842246	0.98	0.911	8.57394e-169	Atp5o
5.98802e-173	1.08839	0.757	0.18	8.72334e-169	Hn1
4.34855e-172	0.87466	0.53	0.021	6.33496e-168	Racgap1
7.95526e-172	-0.86746	0.955	0.999	1.15892e-167	Saraf
9.17358e-172	0.695316	0.976	0.902	1.33641e-167	Tomm7
6.43438e-171	0.731685	0.951	0.752	9.3736e-167	Polr2k
7.46406e-171	-0.823659	0.983	0.999	1.08736e-166	RT1-CE4
2.03596e-170	0.762371	0.934	0.586	2.96599e-166	Anapc11
2.12969e-170	0.734091	0.934	0.652	3.10254e-166	AABR07042821.1
3.57212e-170	0.785217	0.989	0.942	5.20386e-166	Uqcrb.1
1.11229e-169	0.718593	0.998	0.968	1.62038e-165	Sub1
2.14831e-169	0.842258	0.926	0.415	3.12966e-165	Dynlt1
5.10475e-169	0.786859	0.948	0.767	7.4366e-165	Rpl32
1.68114e-168	0.738772	0.973	0.87	2.44909e-164	Ndufb3
7.2229e-168	0.750463	0.487	0.01	1.05223e-163	Cdca8
1.08457e-167	-0.723176	1	1	1.58001e-163	Mt-nd2
5.07623e-167	0.821749	0.547	0.031	7.39505e-163	Ccdc34
7.92099e-167	0.699051	1	0.98	1.15393e-162	Uqcr11
9.78796e-167	0.755593	1	0.978	1.42591e-162	Gnb2l1
1.41709e-166	0.657158	0.981	0.917	2.06442e-162	Dynlrb1
2.09378e-166	0.832781	0.909	0.424	3.05022e-162	AABR07067760.1
1.72171e-165	0.907158	0.972	0.758	2.50818e-161	Atp5g3
2.76469e-165	1.26266	0.687	0.142	4.0276e-161	S100a10
2.53978e-164	0.995901	0.481	0.01	3.69995e-160	Cenpf
7.69846e-163	0.746901	0.998	0.987	1.12151e-158	Atp5h
7.16167e-162	0.685841	0.975	0.86	1.04331e-157	Timm13
1.39723e-161	0.670491	0.461	0.006	2.03549e-157	Nuf2
2.76126e-161	0.672387	0.981	0.86	4.02261e-157	Naa38
8.72719e-160	-0.980677	0.875	0.985	1.27138e-155	Ddost
1.06177e-159	0.825033	0.56	0.047	1.54679e-155	Smc2
9.10453e-159	-0.994408	0.784	0.953	1.32635e-154	Tmem206
1.53286e-158	0.661051	0.972	0.893	2.23307e-154	Pfdn5
3.74544e-157	0.731646	1	0.955	5.45636e-153	Slc25a39
5.14348e-157	0.716382	0.966	0.786	7.49302e-153	Eny2
1.50352e-155	0.775981	0.886	0.366	2.19033e-151	Dpy30
4.30346e-154	1.16813	0.668	0.124	6.26929e-150	Higd1a
3.03804e-153	0.714751	0.994	0.982	4.42581e-149	Ndufb5
5.10086e-153	0.77282	0.958	0.712	7.43094e-149	Ndufab1
4.29114e-152	0.96702	0.4	0	6.25134e-148	Top2a
5.57957e-152	0.68016	0.417	0.002	8.12832e-148	Spc25
9.13541e-152	0.729177	0.856	0.308	1.33085e-147	Rpl39
9.76107e-152	0.747677	0.428	0.005	1.42199e-147	Birc5
1.40289e-151	1.3653	0.893	0.527	2.04373e-147	Tubb5
2.10273e-151	0.688633	0.411	0.001	3.06325e-147	Tpx2
2.55119e-151	0.973018	0.978	0.743	3.71658e-147	Ran
2.64143e-151	0.808881	0.873	0.343	3.84804e-147	Mrps12
5.04996e-151	0.749583	1	0.986	7.35678e-147	Myl6
2.24623e-149	0.528228	0.393	0	3.27231e-145	LOC684841.2
7.97367e-149	0.881902	0.63	0.103	1.1616e-144	Lsm2
1.04689e-148	0.591435	0.467	0.017	1.52511e-144	Pmf1
1.7567e-148	0.845181	0.823	0.272	2.55916e-144	Hnrnpab
4.04973e-148	0.727032	1	0.994	5.89965e-144	Rpl7
2.81429e-147	0.891051	0.729	0.199	4.09986e-143	Lsm3
1.47429e-146	0.607711	0.983	0.931	2.14775e-142	Ndufa1
5.38338e-146	0.677737	0.997	0.967	7.84252e-142	Ndufb7
6.2545e-145	0.653537	0.933	0.732	9.11155e-141	Tmem256
8.8429e-145	0.729354	0.9	0.443	1.28823e-140	Pin4
1.3485e-144	-0.828346	0.948	0.997	1.96449e-140	RT1-CE10
1.35263e-144	0.661536	0.986	0.924	1.97052e-140	Calm1
1.76941e-144	-0.703308	0.953	0.999	2.57768e-140	Tmem59
3.62088e-144	0.687934	0.712	0.155	5.2749e-140	LOC687679
6.17638e-144	0.628503	0.98	0.849	8.99775e-140	Anapc13
6.96303e-144	-1.11718	0.986	0.999	1.01437e-139	Scg2
1.66121e-143	0.614422	0.433	0.01	2.42005e-139	Haus4
2.07714e-143	0.673634	0.981	0.947	3.02597e-139	Ndufb8
4.95853e-143	0.6598	0.387	0.001	7.22359e-139	Cdca3
9.44356e-143	-0.682404	1	1	1.37574e-138	Mt-nd1
1.10128e-142	0.826267	0.865	0.349	1.60435e-138	Ranbp1
2.9594e-142	0.636855	1	0.999	4.31125e-138	LOC100359922
3.71667e-142	-0.881134	0.987	1	5.41444e-138	Pdia6
4.12825e-142	0.853399	0.995	0.992	6.01404e-138	H3f3a
8.83405e-142	-0.779159	0.989	1	1.28694e-137	Ptprn
6.15775e-141	0.712229	0.76	0.209	8.97061e-137	Rpl31l4
6.59481e-141	0.497363	0.392	0.002	9.60732e-137	Hist1h2ail1
3.89288e-140	0.894713	0.552	0.069	5.67115e-136	Tcf19
2.32006e-139	0.629524	0.967	0.832	3.37986e-135	Pfdn1
3.19831e-139	0.729599	0.776	0.23	4.6593e-135	Phf5a
7.45625e-138	-1.23906	0.995	1	1.08623e-133	Slc38a5
9.55268e-138	0.589869	0.972	0.834	1.39163e-133	Mien1
7.01076e-137	-0.774117	0.961	0.998	1.02133e-132	Rpn1
1.1536e-136	-0.678943	0.987	0.999	1.68056e-132	Ctsb
2.27097e-136	0.659325	0.799	0.246	3.30835e-132	Cmc1
5.48383e-136	0.74703	0.865	0.343	7.98885e-132	Snrpd3
3.1155e-135	0.627653	1	0.997	4.53865e-131	Eif1
3.98616e-135	0.678436	0.933	0.717	5.80703e-131	LOC100362027
1.22065e-134	0.487263	0.392	0.005	1.77824e-130	Cenpm
2.91879e-134	0.764878	0.671	0.155	4.25209e-130	Rpa3
5.60664e-134	0.79241	0.912	0.484	8.16776e-130	Mrpl14
8.65537e-134	0.721106	0.945	0.675	1.26091e-129	Ucp2
9.54279e-134	0.691278	0.908	0.608	1.39019e-129	Mpc1
4.34443e-133	0.690869	0.876	0.401	6.32896e-129	Slirp
6.02608e-133	0.802788	0.97	0.859	8.77879e-129	Calm2
8.26265e-133	0.617855	0.798	0.237	1.2037e-128	Polr2f
1.29689e-132	-0.940245	0.879	0.978	1.8893e-128	Pld3
1.84913e-132	0.730645	0.685	0.163	2.69382e-128	Acyp1
9.75069e-132	-1.03865	0.646	0.913	1.42048e-127	Fam151a
1.07832e-130	-0.704359	0.994	1	1.5709e-126	Mt-nd3
2.66575e-130	0.588459	0.964	0.836	3.88346e-126	Mrps33
3.8557e-130	0.643721	0.909	0.632	5.61699e-126	Churc1
4.27253e-130	-1.44787	0.923	0.988	6.22422e-126	Msln
1.0855e-129	0.534316	0.508	0.05	1.58136e-125	Nudt1
1.33381e-129	0.701322	0.859	0.342	1.94309e-125	Banf1
1.76969e-129	-0.693228	1	1	2.57808e-125	Mt-cytb
7.11944e-129	0.728458	0.931	0.529	1.03716e-124	Ywhah
8.74907e-129	0.699198	0.875	0.446	1.27456e-124	Rpl30
2.65395e-128	0.631563	0.955	0.823	3.86627e-124	Zbed5
2.84757e-128	0.603495	0.586	0.088	4.14834e-124	Fxn
6.72194e-128	0.536964	0.381	0.006	9.79252e-124	Tacc3
1.57309e-127	0.537197	0.356	0.001	2.29168e-123	Pbk
1.30371e-126	0.631316	0.945	0.833	1.89924e-122	Gng10
5.57268e-126	0.689156	0.873	0.371	8.11827e-122	Psmb10
6.92315e-126	-0.859402	0.981	0.998	1.00856e-121	Rpn2
1.23788e-125	0.596462	1	1	1.80334e-121	Rpl18
2.43521e-125	0.636452	0.882	0.446	3.54761e-121	LOC100363012
2.79533e-125	0.683689	0.799	0.28	4.07224e-121	Mpc2
4.59154e-125	0.811376	0.821	0.328	6.68895e-121	Nucks1
8.66729e-125	-0.797719	0.997	1	1.26265e-120	Scg3
1.62715e-124	0.502364	0.359	0.003	2.37043e-120	AABR07069282.1
2.32303e-124	0.557502	0.393	0.011	3.3842e-120	Mcm5
3.59131e-124	0.676628	0.365	0.005	5.23182e-120	Cdc20
6.08129e-124	0.581028	0.995	0.912	8.85922e-120	Fkbp1a
8.20236e-124	0.708455	0.882	0.448	1.19492e-119	Lsm8
1.23413e-123	0.533995	0.346	0.001	1.79789e-119	AABR07000658.1
1.74616e-123	0.585028	0.98	0.854	2.5438e-119	Scand1
1.40461e-122	0.480051	0.395	0.013	2.04624e-118	Dhfr
4.94942e-122	0.724074	0.411	0.019	7.21031e-118	Nusap1
5.51335e-122	0.640552	0.556	0.08	8.03185e-118	Sepw1.1
6.32679e-122	0.707771	0.741	0.233	9.21686e-118	Ptms
7.59059e-122	0.712731	0.972	0.715	1.1058e-117	Hnrnpa1
3.68588e-121	0.641062	0.967	0.856	5.36959e-117	Ndufa5
5.01563e-121	0.454331	0.34	0.001	7.30677e-117	Aurkb
6.06114e-121	0.647316	0.718	0.204	8.82986e-117	Chchd7
9.55986e-121	0.598972	0.998	0.997	1.39268e-116	Fkbp2
1.27657e-120	0.634742	0.945	0.751	1.85971e-116	Ndufa3
2.87186e-120	0.584024	0.923	0.736	4.18373e-116	Pigp
7.04787e-120	0.428506	0.342	0.002	1.02673e-115	Cenph
8.99193e-120	0.63753	0.868	0.38	1.30994e-115	Nutf2
2.50528e-119	0.634425	0.861	0.468	3.6497e-115	Rpl32.1
6.04118e-119	0.964223	0.738	0.267	8.80079e-115	Siva1
2.04022e-118	0.620609	0.986	0.92	2.97219e-114	LOC691807
7.45989e-118	0.706887	0.922	0.714	1.08676e-113	Ndufb6
8.32176e-118	0.706419	0.782	0.274	1.21231e-113	Thoc7
1.96015e-117	0.780443	0.657	0.175	2.85555e-113	Rn60-7-1214.2
3.64407e-117	0.445409	0.317	0	5.30867e-113	Ckap2
3.97716e-117	0.576544	0.986	0.899	5.79393e-113	Arpc5l
2.00755e-116	0.628988	0.92	0.57	2.9246e-112	Gtf2a2
2.35083e-116	0.764779	0.654	0.165	3.42469e-112	Ripply3
2.73093e-116	0.660777	0.887	0.479	3.97841e-112	Cox20
3.06609e-116	0.62746	0.861	0.387	4.46669e-112	Polr2j
4.51707e-116	0.750916	0.928	0.641	6.58047e-112	Srsf3
5.74052e-116	-0.837862	0.779	0.937	8.3628e-112	Lgmn
6.84779e-116	0.405465	0.313	0	9.97586e-112	Asf1b
3.51601e-115	0.608269	0.997	0.984	5.12212e-111	Krtcap2
8.79618e-115	0.59452	0.451	0.045	1.28143e-110	Ska2
1.07613e-114	0.606765	0.727	0.216	1.56771e-110	Mrps36
1.38767e-114	0.727735	0.908	0.626	2.02155e-110	LOC100360791
1.79647e-114	1.2696	0.691	0.494	2.6171e-110	Pcp4
7.00451e-114	0.600184	0.926	0.583	1.02042e-109	Ube2l3
1.12367e-113	0.59707	0.685	0.18	1.63697e-109	RGD1564883
1.48656e-113	0.573186	0.937	0.685	2.16561e-109	Mrpl52
1.49458e-113	0.558433	0.984	0.927	2.17731e-109	Atp6v1f
1.52644e-113	0.854869	0.525	0.075	2.22372e-109	Nnat
1.64267e-112	0.592469	0.82	0.321	2.39304e-108	Chchd1
1.91434e-112	0.614489	0.792	0.296	2.78882e-108	LOC100910336
2.90883e-112	0.417239	0.313	0.001	4.23759e-108	Ect2
4.35837e-112	0.487676	0.304	0	6.34928e-108	Cenpa
1.27007e-111	0.619531	0.867	0.569	1.85023e-107	Bloc1s1
3.69961e-111	0.584832	0.953	0.852	5.3896e-107	Ift20
6.88384e-111	0.65789	0.785	0.294	1.00284e-106	Gng12
1.61965e-110	0.496692	0.436	0.038	2.35951e-106	Rfc4
3.46346e-110	0.633811	0.713	0.216	5.04557e-106	Ybx1
3.52058e-110	0.609137	0.928	0.652	5.12878e-106	Pdap1
4.07145e-110	0.578139	0.917	0.699	5.93128e-106	Dph3
5.06776e-109	0.577971	0.848	0.367	7.38271e-105	Fam96a
1.42621e-108	-0.712992	0.608	0.825	2.0777e-104	Os9
2.74935e-108	0.580904	0.724	0.225	4.00526e-104	Mycbp
4.54714e-108	0.473202	0.317	0.003	6.62428e-104	Cenpe
5.45221e-108	0.655878	0.809	0.369	7.94278e-104	RGD1565183
6.63067e-108	-0.639084	0.997	1	9.65957e-104	Mt-co1
7.21057e-108	0.586815	0.691	0.199	1.05044e-103	LOC100360056
1.04623e-107	0.544496	0.384	0.021	1.52415e-103	Gmnn
1.34828e-107	0.569529	0.859	0.632	1.96417e-103	Rpl26-ps2
1.62568e-107	0.6392	0.871	0.484	2.36829e-103	Fmc1
3.32211e-107	0.551292	0.779	0.277	4.83965e-103	Mrps18c
5.3585e-107	0.619987	0.992	0.95	7.80626e-103	Bex2
1.61389e-106	-0.583604	1	1	2.35112e-102	Mt-atp6
2.37656e-106	0.606552	0.895	0.547	3.46217e-102	Immp1l
4.09941e-106	-0.811518	0.788	0.931	5.97201e-102	Gaa
5.78231e-106	0.384724	0.298	0.001	8.42366e-102	Arhgap11a
5.84584e-106	0.504243	0.955	0.829	8.51623e-102	Gtf2h5
8.88611e-106	0.818824	0.516	0.093	1.29453e-101	H2afx
9.85429e-106	0.644095	0.821	0.398	1.43557e-101	Ndufb4
1.00728e-105	0.591163	0.697	0.21	1.46741e-101	Hdhd2
1.13212e-105	0.596062	0.77	0.279	1.64927e-101	Cdkn2aipnl
2.22385e-105	0.802108	1	1	3.2397e-101	Fth1
1.20022e-104	0.608576	0.558	0.112	1.74848e-100	Dnph1
3.07867e-104	0.592148	0.806	0.336	4.48501e-100	Rbx1
3.49542e-104	0.639666	0.798	0.33	5.09213e-100	Scoc
4.44053e-104	0.610667	0.871	0.45	6.46897e-100	Pnkd
4.85444e-104	0.59032	0.834	0.392	7.07195e-100	Psmg4
5.48445e-104	0.610356	0.903	0.536	7.98975e-100	Rbm8a
6.02819e-104	0.507224	0.514	0.083	8.78187e-100	Itgb3bp
9.46761e-104	0.548414	0.928	0.757	1.37924e-99	Hsbp1
1.76954e-103	0.404806	0.304	0.003	2.57786e-99	Kifc1
5.32849e-103	0.583323	0.922	0.686	7.76255e-99	Myl12b
6.6924e-103	0.602583	0.801	0.329	9.74949e-99	AABR07054332.1
1.24672e-102	0.438231	0.368	0.02	1.81622e-98	Rad51
1.44233e-102	-0.811768	0.972	0.999	2.10118e-98	AY172581.24
2.63914e-102	0.600689	0.865	0.437	3.8447e-98	Tceb1
5.01365e-101	0.580498	0.998	0.967	7.30389e-97	Atp5d
7.56934e-101	0.560306	0.937	0.739	1.1027e-96	Mrpl20
1.06617e-100	0.584628	0.948	0.866	1.5532e-96	Nme1
3.40836e-100	-0.716185	0.735	0.91	4.96529e-96	Aga
6.24498e-100	0.527112	0.649	0.174	9.09768e-96	Mrpl33
5.10216e-99	0.681747	0.638	0.186	7.43283e-95	Kif22
7.06424e-99	0.788184	0.484	0.075	1.02912e-94	Fabp5
7.41917e-99	0.675954	0.644	0.202	1.08082e-94	Dnajc9
1.74138e-98	0.550089	0.801	0.319	2.53684e-94	Mrpl18
2.01914e-98	0.518693	0.55	0.109	2.94148e-94	LOC498555
2.29447e-98	0.548249	0.998	0.983	3.34258e-94	Mrfap1.1
2.7729e-98	0.462935	0.65	0.175	4.03956e-94	Lyrm2
3.30541e-98	-0.688569	0.618	0.834	4.81532e-94	Fuca1
4.5423e-98	0.638955	0.762	0.296	6.61722e-94	Timm9
2.10383e-97	-0.702427	0.558	0.814	3.06485e-93	Ctsa
2.14298e-97	0.521284	0.746	0.264	3.12189e-93	Pfdn6
3.40841e-97	0.535484	0.829	0.359	4.96537e-93	Mrpl42
3.66847e-97	-0.777987	0.931	0.993	5.34422e-93	Nucb2
2.0094e-96	0.627494	0.931	0.779	2.9273e-92	Fam162a
5.79021e-96	-0.58912	0.966	0.997	8.43518e-92	Mt-nd5
6.46665e-96	0.520665	0.621	0.164	9.42062e-92	Tomm6
6.65357e-96	0.612804	0.865	0.5	9.69293e-92	Elof1
6.89561e-96	0.63013	0.884	0.472	1.00455e-91	Cox6b1.1
8.92656e-96	0.556827	0.835	0.4	1.30042e-91	Lsm7
9.69944e-96	0.469177	0.498	0.083	1.41301e-91	Snrpg
1.16299e-95	0.559013	0.989	0.938	1.69425e-91	Ndufb9
1.21702e-95	0.511521	0.281	0.002	1.77295e-91	Ccnb1
1.82037e-95	0.582311	0.828	0.383	2.65192e-91	Zcrb1
2.65061e-95	0.823735	0.508	0.125	3.8614e-91	Cdkn2c
7.44315e-95	0.58918	0.882	0.454	1.08432e-90	Raly
7.8649e-95	0.56669	0.826	0.419	1.14576e-90	Rpl34-ps1
1.50986e-94	0.524163	0.713	0.248	2.19956e-90	Rpl36a-ps2
1.5197e-94	-0.613836	0.763	0.886	2.21389e-90	Itfg1
1.55301e-94	0.420309	0.315	0.01	2.26242e-90	AABR07027752.2
2.04742e-94	0.513797	0.542	0.114	2.98269e-90	Cbx3
2.18315e-94	-0.721855	0.809	0.917	3.18041e-90	App
2.21693e-94	0.721736	0.649	0.206	3.22963e-90	Csrp2
6.65313e-94	0.479832	0.694	0.22	9.69228e-90	Mrpl30
1.11446e-93	0.577367	0.98	0.937	1.62355e-89	Psma7
1.18e-93	0.507568	0.92	0.734	1.71902e-89	LOC103692169
3.87034e-93	0.439238	0.292	0.006	5.63831e-89	Plk1
4.18179e-93	0.476334	0.517	0.097	6.09203e-89	LOC102555453
9.70487e-93	1.0035	0.727	0.343	1.41381e-88	Arl6ip1
1.83954e-92	0.506399	1	0.989	2.67984e-88	LOC100362400
2.08262e-92	0.558064	0.873	0.549	3.03395e-88	LOC689574
3.35662e-92	-1.17841	0.951	0.998	4.88992e-88	Chgb
4.12678e-92	0.634293	0.503	0.106	6.0119e-88	Nxt1
4.30966e-92	0.441601	0.506	0.092	6.27831e-88	LOC100360679
6.06301e-92	0.627428	0.956	0.798	8.83259e-88	Npm1
9.48921e-92	-0.546507	1	1	1.38239e-87	Mt-co2
1.10321e-91	0.540802	0.77	0.32	1.60715e-87	RGD1563941
4.71354e-91	-0.61069	0.917	0.986	6.86669e-87	Pdia3
6.24354e-91	0.485311	0.636	0.182	9.09559e-87	Txndc17
1.17349e-90	0.473282	0.992	0.979	1.70954e-86	Srp14
1.47434e-90	0.347804	0.259	0.001	2.14782e-86	Gas2l3
2.9515e-90	-0.669181	0.843	0.984	4.29974e-86	Snhg11
4.66028e-90	0.472401	0.52	0.107	6.7891e-86	Ccdc167
4.66144e-90	0.59151	0.834	0.411	6.79078e-86	Dap
1.04856e-89	-0.732026	0.414	0.701	1.52755e-85	Serpini1
1.07747e-89	0.571746	0.798	0.379	1.56966e-85	Cdk2ap2
2.32083e-89	0.67941	0.574	0.175	3.38098e-85	Smc4
5.35818e-89	0.558942	0.726	0.277	7.8058e-85	Ssna1
6.9857e-89	0.464407	0.596	0.154	1.01768e-84	Rpl35al1
1.10136e-88	0.529484	0.782	0.341	1.60446e-84	LOC690871
1.98251e-88	0.611472	0.909	0.597	2.88812e-84	Carhsp1
2.31566e-88	0.564571	0.936	0.77	3.37345e-84	Smim22
4.59559e-88	0.584017	0.992	0.957	6.69486e-84	Serp1
7.36437e-88	0.511431	0.636	0.187	1.07284e-83	Myl12a
1.41707e-87	-0.713169	0.287	0.642	2.06439e-83	Mars
2.97128e-87	-0.662202	0.992	1	4.32856e-83	Itm2b
3.3668e-87	0.513499	0.792	0.353	4.90475e-83	RGD1306063
8.64884e-87	0.277442	0.24	0	1.25996e-82	Ska1
8.82174e-87	0.524548	0.881	0.629	1.28515e-82	Mkks
1.82606e-86	1.63344	0.762	0.381	2.6602e-82	Tmsb4x
5.36593e-86	0.465898	0.459	0.084	7.81709e-82	Nasp
6.12562e-86	-0.775893	0.824	0.949	8.9238e-82	Dhrs7
7.25423e-86	-0.625622	0.967	0.996	1.0568e-81	Erlec1
1.10777e-85	0.612146	1	0.985	1.6138e-81	Sod1
1.45566e-85	-0.685069	0.528	0.74	2.12061e-81	Asns
1.98373e-85	0.509498	0.875	0.456	2.8899e-81	Sdhd
3.49988e-85	0.589486	0.323	0.021	5.09863e-81	Hist3h2ba
4.66628e-85	0.424591	0.503	0.101	6.79783e-81	Cox14
5.12869e-85	0.552131	0.843	0.424	7.47148e-81	Snrpb
2.20354e-84	0.285721	0.234	0	3.21012e-80	Cdca2
3.04253e-84	0.507384	0.911	0.695	4.43236e-80	LOC100362830
3.29776e-84	0.505282	0.818	0.382	4.80418e-80	Ube2n
4.32905e-84	-0.560228	0.998	1	6.30656e-80	Mt-nd4
4.84184e-84	0.51231	0.619	0.19	7.05359e-80	Plp2
5.71413e-84	0.329259	0.246	0.001	8.32434e-80	Kif20b
5.85175e-84	-0.651707	0.882	0.944	8.52483e-80	Grn
8.20425e-84	0.462466	0.627	0.188	1.19519e-79	Med29
1.19379e-83	0.509184	0.629	0.192	1.73911e-79	Ndufc1
1.45642e-83	0.400773	0.337	0.028	2.12171e-79	Ezh2
2.0303e-83	0.492348	0.807	0.365	2.95774e-79	Srp19
2.87083e-83	0.581595	0.491	0.114	4.18222e-79	Rrm1
3.56592e-83	0.509473	0.774	0.334	5.19483e-79	Rps4x-ps9
6.41209e-83	0.482026	0.622	0.188	9.34114e-79	Nsa2
7.30179e-83	0.579182	0.873	0.485	1.06373e-78	Gcsh
1.0413e-82	0.469229	0.484	0.101	1.51696e-78	Cnih4
1.09831e-82	0.757157	0.547	0.175	1.60001e-78	Dek
1.13605e-82	0.460377	0.992	0.912	1.655e-78	Ywhae
1.31536e-82	0.352381	0.309	0.018	1.91621e-78	LOC690422
1.95116e-82	0.303767	0.268	0.006	2.84246e-78	Mis18a
2.37817e-82	0.310871	0.285	0.01	3.46451e-78	Mad2l1
3.05102e-82	0.410965	0.585	0.159	4.44472e-78	Smim11
3.4215e-82	0.436306	0.414	0.062	4.98444e-78	Rfc5
4.10869e-82	0.486526	0.981	0.883	5.98554e-78	Skp1
6.8229e-82	0.448342	0.665	0.222	9.93961e-78	Isca2
7.25307e-82	0.489402	0.983	0.898	1.05663e-77	Snx3
1.12411e-81	0.525732	0.908	0.712	1.6376e-77	Pcbd1
1.20468e-81	0.40636	0.48	0.093	1.75497e-77	Flywch2
1.44908e-81	0.43172	0.293	0.014	2.11101e-77	Aurka
3.30864e-81	0.421455	0.533	0.126	4.82002e-77	LOC100233176
4.79067e-81	0.537323	0.887	0.622	6.97904e-77	RGD1563812
5.08207e-81	0.46089	0.705	0.262	7.40356e-77	Acyp2
5.63202e-81	0.506394	0.76	0.323	8.20472e-77	Sarnp
9.81808e-81	0.456471	0.749	0.305	1.4303e-76	Rpo1-3
1.44536e-80	0.457626	0.953	0.819	2.1056e-76	Pfdn2
2.02611e-80	0.502109	0.975	0.876	2.95164e-76	Psmb5
2.04386e-80	0.456488	0.462	0.087	2.9775e-76	LOC100363469
3.01127e-80	0.482136	0.992	0.972	4.38681e-76	Hmgn3
6.89046e-80	0.577456	0.795	0.388	1.0038e-75	Nap1l1
1.83423e-79	0.490893	0.861	0.461	2.67211e-75	Mrpl27
4.20137e-79	0.451272	0.992	0.925	6.12055e-75	Zfp706
4.52703e-79	0.423113	0.65	0.217	6.59498e-75	Cisd3
4.88087e-79	0.371382	0.39	0.052	7.11045e-75	LOC100360573
8.55439e-79	0.548414	0.708	0.281	1.2462e-74	Cbx5
1.08214e-78	0.457986	0.729	0.291	1.57646e-74	Tusc2
1.18114e-78	0.58728	0.886	0.527	1.72069e-74	Dtymk
1.43563e-78	0.511577	0.87	0.49	2.09142e-74	Nabp2
3.14375e-78	0.484889	0.556	0.155	4.57981e-74	Pfdn4
4.50413e-78	0.453901	1	1	6.56162e-74	Ssr4
5.23042e-78	0.382552	0.379	0.05	7.61967e-74	Gmfg
6.03423e-78	0.590478	0.599	0.197	8.79067e-74	Rps4y2
9.04216e-78	-0.67399	0.861	0.953	1.31726e-73	Atp1a1
9.1031e-78	0.474012	0.607	0.19	1.32614e-73	Tpm3
1.10102e-77	0.453107	0.68	0.247	1.60396e-73	Ensa
1.13719e-77	0.51358	0.839	0.433	1.65667e-73	Rnps1
1.35844e-77	0.489053	0.55	0.149	1.97897e-73	Ybx1-ps3
1.64659e-77	0.421322	0.464	0.092	2.39876e-73	LOC100360449
2.37692e-77	0.482481	0.712	0.281	3.46269e-73	Fdx1
2.88469e-77	0.30613	0.293	0.018	4.20242e-73	Gemin6
2.98675e-77	0.453758	0.58	0.168	4.3511e-73	Zmat2
7.06977e-77	-0.560019	0.785	0.921	1.02992e-72	Aplp1
7.15726e-77	0.433913	0.669	0.239	1.04267e-72	Mrps17
9.11512e-77	0.296743	0.223	0.001	1.32789e-72	Kif20a
1.0395e-76	0.516055	0.812	0.424	1.51434e-72	Cdk2ap1
1.31091e-76	0.815973	0.547	0.215	1.90974e-72	Pcna
1.79053e-76	0.510405	0.947	0.735	2.60845e-72	RGD1564093
1.80499e-76	0.449916	0.748	0.313	2.6295e-72	Cyb5b
2.34828e-76	-0.492428	0.97	0.991	3.42097e-72	Lman2
3.3487e-76	0.290016	0.23	0.002	4.87839e-72	Ndc80
3.70734e-76	0.452701	0.669	0.246	5.40085e-72	RGD1566320
3.99592e-76	0.472176	0.635	0.215	5.82126e-72	Ywhaz
4.3289e-76	0.45251	0.994	0.988	6.30634e-72	Selk
4.37844e-76	0.473719	0.61	0.193	6.37851e-72	Ube2l6
4.56607e-76	0.624747	0.687	0.303	6.65185e-72	Taf10
7.46786e-76	0.486532	0.903	0.704	1.08792e-71	Mea1
8.39374e-76	0.502123	0.792	0.4	1.2228e-71	Dpm3
1.01809e-75	0.453194	0.599	0.186	1.48315e-71	RGD1565131
1.07323e-75	0.481076	0.534	0.148	1.56348e-71	RGD1311747
1.58338e-75	0.468417	0.925	0.853	2.30666e-71	Ufm1
3.02166e-75	0.51358	0.903	0.632	4.40195e-71	Ddt
5.25713e-75	0.453573	0.751	0.321	7.65859e-71	Mrpl13
5.53703e-75	0.470275	0.914	0.743	8.06634e-71	Mrps14
6.79586e-75	0.471721	0.677	0.254	9.90021e-71	RGD1309779
7.70812e-75	0.53728	0.433	0.088	1.12292e-70	Lig1
9.71281e-75	0.637168	0.821	0.48	1.41496e-70	Anp32b
1.63312e-74	0.527458	0.886	0.572	2.37914e-70	Txnl4a
2.1227e-74	0.484569	0.897	0.633	3.09234e-70	Pam16
2.33855e-74	0.324222	0.248	0.007	3.4068e-70	Zfp367
2.48733e-74	0.412371	0.35	0.042	3.62354e-70	Fen1
2.88518e-74	-0.60002	0.962	1	4.20313e-70	Hsp90b1
2.97418e-74	0.467288	0.881	0.658	4.33279e-70	Mrps16
3.25734e-74	0.46706	0.735	0.309	4.7453e-70	Cwc15
3.58475e-74	-0.646743	0.737	0.842	5.22226e-70	Lgals3bp
7.71952e-74	0.454101	0.596	0.19	1.12458e-69	l7Rn6
7.83045e-74	0.266521	0.219	0.001	1.14074e-69	Kif23
8.17014e-74	0.487263	0.738	0.317	1.19023e-69	Sumo3
1.10971e-73	-0.478217	0.992	1	1.61662e-69	LOC103690091.1
1.2373e-73	0.605195	0.886	0.87	1.80249e-69	Gng2
1.44532e-73	0.471955	0.992	0.97	2.10555e-69	Cisd1
1.88222e-73	0.534373	0.522	0.142	2.74202e-69	Il1r2
1.94105e-73	0.392036	0.489	0.113	2.82772e-69	Cystm1
2.06722e-73	0.40056	0.466	0.1	3.01153e-69	Ppial4d
2.36713e-73	0.403206	0.513	0.128	3.44844e-69	Chchd5
2.38626e-73	0.405731	0.619	0.205	3.47631e-69	Znrd1
3.57549e-73	-0.618729	0.719	0.844	5.20878e-69	Plbd2
8.47963e-73	0.367334	0.429	0.08	1.23531e-68	Fam104b
9.81673e-73	0.546958	0.861	0.517	1.4301e-68	U2af1
1.19331e-72	0.448088	0.804	0.389	1.73841e-68	Znhit1
1.83075e-72	0.465381	1	0.986	2.66704e-68	Pebp1
1.84734e-72	0.777405	0.992	0.997	2.69121e-68	Ifi27l2b
2.53174e-72	0.46329	0.936	0.849	3.68824e-68	LOC103690022
3.02037e-72	0.503107	0.781	0.38	4.40007e-68	Sumo4
3.11851e-72	0.497246	0.309	0.031	4.54304e-68	Mcm6
5.071e-72	0.439613	0.639	0.228	7.38743e-68	Smim8
5.08217e-72	0.45834	0.745	0.324	7.4037e-68	Abracl
5.52956e-72	0.495796	0.726	0.31	8.05546e-68	Fkbp3
5.69774e-72	-0.567824	0.875	0.976	8.30047e-68	Ptprn2
5.77208e-72	-0.525417	0.995	0.999	8.40877e-68	Calr
8.40541e-72	0.287563	0.241	0.007	1.2245e-67	Rad51ap1
8.46755e-72	0.474988	0.683	0.272	1.23355e-67	Mrps18a
8.74195e-72	0.48266	0.801	0.395	1.27353e-67	Vbp1
1.08358e-71	-0.759147	0.917	0.963	1.57856e-67	Ubc
1.39687e-71	-0.535448	0.798	0.899	2.03496e-67	Atp6ap2
1.48947e-71	0.43135	0.517	0.136	2.16986e-67	H3f3b
1.54896e-71	0.470385	0.839	0.461	2.25653e-67	Fam104a
2.90005e-71	0.510746	0.998	0.993	4.22479e-67	Rpl3
3.18703e-71	0.264975	0.227	0.004	4.64287e-67	Mastl
3.46653e-71	-0.608829	0.514	0.707	5.05004e-67	Slc37a4
4.98272e-71	0.43105	0.713	0.295	7.25882e-67	Fam96b
5.7927e-71	0.484611	0.928	0.717	8.43881e-67	Ndufa8
6.21374e-71	0.427212	0.639	0.228	9.05218e-67	Ppdpf
7.79306e-71	0.472558	0.931	0.73	1.13529e-66	Tmem134
8.83691e-71	0.467977	0.806	0.411	1.28736e-66	Mrpl55
1.02564e-70	-0.890963	0.669	0.925	1.49416e-66	Gad1
1.20808e-70	0.375152	0.44	0.089	1.75993e-66	S100a13
1.21381e-70	0.45445	0.494	0.13	1.76827e-66	Coq7
1.92552e-70	0.509877	0.915	0.701	2.8051e-66	RGD1561590
2.65675e-70	0.354631	0.381	0.063	3.87036e-66	LOC680254
3.12352e-70	0.950937	0.602	0.569	4.55035e-66	LOC684797
3.56526e-70	0.428116	0.708	0.292	5.19387e-66	Taf13
3.57012e-70	-0.709414	0.434	0.713	5.20096e-66	Spock1
3.74773e-70	0.461674	0.923	0.865	5.45969e-66	Ppp1r14b
4.38326e-70	0.445817	0.98	0.922	6.38553e-66	Arpc1a
4.94957e-70	0.57551	0.32	0.036	7.21053e-66	Hist1h1d
7.07632e-70	0.434866	0.853	0.471	1.03088e-65	Emc6
9.98096e-70	0.339501	0.254	0.012	1.45403e-65	Dlgap5
1.24175e-69	0.448144	0.691	0.28	1.80898e-65	Ap3s1
1.44785e-69	0.437895	0.748	0.334	2.10922e-65	Rnf5
1.90953e-69	-0.544305	0.705	0.801	2.78181e-65	Eprs
1.95183e-69	0.278424	0.257	0.012	2.84342e-65	Slfn13
2.02178e-69	0.425642	0.525	0.149	2.94533e-65	Uxt
2.08678e-69	-0.606999	0.73	0.915	3.04002e-65	AY172581.9
2.21872e-69	0.477866	0.727	0.317	3.23224e-65	Rala
2.61741e-69	0.567087	0.624	0.247	3.81304e-65	Rad21
2.62957e-69	0.409958	0.555	0.166	3.83075e-65	Tmem258b
4.39829e-69	0.431955	0.69	0.278	6.40742e-65	Dynlt3
4.88004e-69	0.435452	0.677	0.265	7.10924e-65	Cfdp1
5.27244e-69	0.45297	0.781	0.389	7.68089e-65	Cript
6.32886e-69	0.256557	0.215	0.003	9.21989e-65	Sapcd2
9.0593e-69	0.272135	0.218	0.003	1.31976e-64	Bub1
9.20237e-69	0.377479	0.663	0.254	1.3406e-64	Szrd1
1.01232e-68	-0.517794	0.809	0.905	1.47475e-64	Prkcsh
1.09681e-68	0.468231	0.987	0.989	1.59783e-64	Selm
1.4779e-68	0.468425	0.516	0.142	2.15301e-64	Psmb9
1.62369e-68	0.445605	0.933	0.769	2.36539e-64	Psmb4
2.49013e-68	0.438698	0.403	0.083	3.62763e-64	Reep4
2.88205e-68	-0.555306	0.718	0.876	4.19857e-64	Lamp2
3.29523e-68	-0.51987	0.839	0.961	4.80049e-64	Itm2c
5.07499e-68	0.397185	0.657	0.25	7.39324e-64	Pet100
1.04515e-67	0.337602	0.408	0.076	1.52258e-63	AABR07032255.2
1.20312e-67	0.439853	0.846	0.462	1.7527e-63	Cisd2
1.20723e-67	0.406493	0.592	0.199	1.7587e-63	Rpl6-ps1
1.2195e-67	0.449876	0.503	0.137	1.77656e-63	Nudt2
1.50086e-67	0.388513	0.592	0.198	2.18645e-63	Ccni
1.67621e-67	0.400141	0.44	0.097	2.4419e-63	Nudcd2
3.55563e-67	0.480621	0.677	0.276	5.17985e-63	Pnrc2
3.80597e-67	0.338313	0.226	0.007	5.54453e-63	E2f1
4.35557e-67	0.3594	0.353	0.052	6.3452e-63	Arpin
5.30608e-67	0.429452	0.676	0.272	7.7299e-63	Dnajc24
7.09305e-67	0.586268	0.524	0.151	1.03332e-62	Crip1
7.1914e-67	-0.532908	0.602	0.772	1.04764e-62	Glp1r
9.22882e-67	0.535408	0.625	0.243	1.34445e-62	Rbmx2
9.47084e-67	0.425825	0.655	0.253	1.37971e-62	Bola1
1.22612e-66	0.476642	0.845	0.517	1.78621e-62	RGD1559909
2.20153e-66	0.284356	0.281	0.023	3.20719e-62	Cmc2
2.82662e-66	-0.499429	0.652	0.772	4.11782e-62	Glmp
3.23481e-66	0.380011	0.486	0.126	4.71247e-62	RGD1563905
3.87039e-66	0.770468	0.914	0.738	5.63839e-62	Tuba1a
6.76204e-66	0.33767	0.365	0.058	9.85093e-62	LOC100362366
7.39306e-66	-0.55327	0.652	0.798	1.07702e-61	Sil1
9.48236e-66	0.465956	0.85	0.487	1.38139e-61	Eif3i
1.07376e-65	0.46131	0.738	0.343	1.56425e-61	Eif1b
1.27039e-65	0.286266	0.287	0.026	1.85071e-61	Ppih
1.52091e-65	-0.533409	0.608	0.773	2.21566e-61	Por
2.34454e-65	0.350497	0.414	0.085	3.41553e-61	LOC100361008
3.58004e-65	0.350497	0.417	0.088	5.21541e-61	Hspb11
3.61051e-65	-0.632309	0.301	0.621	5.25979e-61	Fuca2
3.8472e-65	0.409109	0.735	0.334	5.6046e-61	Apopt1
4.09841e-65	0.349853	0.354	0.057	5.97057e-61	Timm8a1
4.89596e-65	0.415315	0.567	0.186	7.13244e-61	Lsm1
6.8935e-65	0.673557	0.937	0.899	1.00425e-60	Rbp1
7.87275e-65	0.310743	0.342	0.049	1.1469e-60	LOC100911840
8.24039e-65	-0.923131	0.743	0.939	1.20046e-60	Hmox1
1.71851e-64	0.45703	0.879	0.633	2.50352e-60	Sf3b5
1.85261e-64	0.265661	0.205	0.003	2.69888e-60	Hmmr
1.89939e-64	0.447325	0.871	0.519	2.76703e-60	Mrpl23
2.13603e-64	-0.550966	0.817	0.978	3.11177e-60	Syt4
2.81227e-64	0.454031	1	0.997	4.09691e-60	Calm3
2.83646e-64	0.359258	0.381	0.069	4.13215e-60	AABR07019061.1
4.1139e-64	0.400466	0.52	0.154	5.99312e-60	Ube2a
5.36324e-64	0.432455	0.513	0.151	7.81317e-60	Hdgf
8.06329e-64	0.392657	0.348	0.054	1.17466e-59	LOC100912373
8.76481e-64	0.411657	0.381	0.074	1.27686e-59	Usp1
1.00754e-63	0.376905	0.657	0.262	1.46778e-59	Bloc1s2
1.12704e-63	0.449364	0.997	0.972	1.64187e-59	Tagln2
1.30156e-63	0.541161	0.784	0.509	1.89611e-59	AC096263.1
2.02949e-63	-0.522748	0.734	0.844	2.95657e-59	C1galt1c1
2.21087e-63	0.478908	0.958	0.833	3.22079e-59	Stub1
4.42931e-63	0.396031	0.647	0.256	6.45261e-59	Chchd3
4.84268e-63	0.352726	0.382	0.072	7.05482e-59	Fopnl
6.38342e-63	0.438316	0.77	0.389	9.29937e-59	Smdt1
7.58652e-63	0.387345	0.31	0.041	1.1052e-58	Atad2
1.23285e-62	0.422797	0.923	0.673	1.79601e-58	Trappc2l
1.27936e-62	0.362455	0.365	0.065	1.86378e-58	LOC100360908
1.43179e-62	0.43327	0.831	0.468	2.08583e-58	Commd1
1.52591e-62	0.471997	0.671	0.286	2.22294e-58	LOC102553386
1.75107e-62	-0.467739	0.629	0.732	2.55096e-58	Creld1
1.85742e-62	0.347612	0.375	0.068	2.70589e-58	Cck
2.22492e-62	0.472566	0.763	0.38	3.24127e-58	Nol7
2.31396e-62	-0.481872	0.646	0.776	3.37098e-58	Smpd1
2.6048e-62	0.417621	0.737	0.347	3.79468e-58	Faap20
2.6056e-62	0.389506	0.694	0.301	3.79584e-58	Tmem126a
2.71363e-62	0.320969	0.248	0.016	3.95321e-58	RGD1560394
2.89011e-62	0.444126	0.583	0.212	4.21032e-58	Snrpc
3.51388e-62	0.557354	0.828	0.536	5.11902e-58	Psmb6
4.39025e-62	0.362276	0.539	0.171	6.39571e-58	Pop7
5.41579e-62	0.409584	0.696	0.305	7.88972e-58	Glrx5
6.05596e-62	0.432008	0.835	0.775	8.82232e-58	Svip
7.29199e-62	-0.510231	0.481	0.666	1.0623e-57	Asah1
7.78629e-62	0.393578	0.652	0.263	1.13431e-57	Pop5
9.10166e-62	0.353039	0.486	0.135	1.32593e-57	Snrnp25
1.13327e-61	-0.493889	0.688	0.812	1.65095e-57	Chpf
1.66983e-61	0.970443	0.917	0.802	2.43261e-57	Mt1
1.78187e-61	0.344724	0.644	0.259	2.59583e-57	Synj2bp
2.0031e-61	-0.503939	0.476	0.664	2.91811e-57	Ctsd
2.72608e-61	-0.506827	0.58	0.746	3.97136e-57	Ncstn
3.36962e-61	0.382868	0.719	0.329	4.90886e-57	Ube2m
4.03071e-61	0.357054	0.486	0.136	5.87194e-57	Pts
4.51935e-61	-0.30227	1	1	6.58379e-57	Resp18
4.73543e-61	0.391696	0.911	0.864	6.89857e-57	Ss18l2
7.72478e-61	0.42312	0.956	0.836	1.12535e-56	Dynll2
8.29314e-61	0.491013	0.879	0.574	1.20814e-56	Ndufs4
9.52313e-61	0.42124	0.933	0.691	1.38733e-56	Ube2k
1.13698e-60	0.366788	0.437	0.107	1.65635e-56	Tax1bp3
1.46919e-60	-0.819085	0.887	0.97	2.14032e-56	Slc2a2
1.97315e-60	0.395872	0.911	0.778	2.87449e-56	LOC288913
2.15399e-60	-0.58062	0.552	0.735	3.13793e-56	Srpr
5.22917e-60	0.502702	0.266	0.026	7.61785e-56	S100a11
7.29781e-60	0.421364	0.994	0.972	1.06315e-55	Eif5a
1.25343e-59	0.389294	0.994	0.957	1.826e-55	Park7
1.27174e-59	0.436866	0.889	0.593	1.85267e-55	Ndufs8
1.39144e-59	-0.584208	0.35	0.631	2.02705e-55	Ctsf
1.64624e-59	0.548677	0.517	0.182	2.39824e-55	1500009L16Rik
1.75746e-59	-0.562859	0.668	0.838	2.56027e-55	Erp44
1.79226e-59	0.351801	0.334	0.056	2.61096e-55	Rn50-20-0056.5
3.42759e-59	0.420422	1	1	4.99332e-55	Dad1
3.47586e-59	0.327607	0.397	0.085	5.06364e-55	Lyrm9
4.59099e-59	0.443289	0.871	0.545	6.68815e-55	Mrpl12
4.64105e-59	0.404991	0.917	0.754	6.76108e-55	Lamtor4
5.05114e-59	-0.49979	0.981	0.997	7.3585e-55	P4hb
5.14731e-59	0.398656	0.522	0.171	7.49859e-55	Akip1
5.74475e-59	0.599216	0.774	0.528	8.36896e-55	Gpx1
8.71208e-59	0.339068	0.397	0.086	1.26918e-54	Bex4
1.13231e-58	0.279969	0.218	0.01	1.64955e-54	Fbxo5
1.15281e-58	0.283711	0.312	0.044	1.67942e-54	LOC680700
1.48092e-58	0.408537	0.569	0.205	2.1574e-54	Eif1ad
1.53204e-58	0.402316	0.81	0.44	2.23187e-54	Pabpn1
1.56242e-58	0.350642	0.401	0.091	2.27613e-54	Snrpa
1.62766e-58	0.394363	0.69	0.311	2.37117e-54	LOC100361993
1.87578e-58	0.37623	0.362	0.072	2.73263e-54	Tmpo
2.05487e-58	0.390355	0.729	0.349	2.99354e-54	Eif4e
2.56073e-58	0.378608	0.597	0.226	3.73047e-54	Ybx3
2.9171e-58	0.570607	0.884	0.735	4.24963e-54	AABR07071876.1
4.06165e-58	0.432416	0.933	0.847	5.91701e-54	Ndufb10
5.18661e-58	0.480766	0.527	0.19	7.55585e-54	Tubg1
7.86042e-58	0.423919	0.851	0.635	1.14511e-53	Cox16
9.11314e-58	0.262137	0.293	0.037	1.3276e-53	RGD1559955
1.00979e-57	0.351455	0.42	0.102	1.47106e-53	Hspb6
1.06839e-57	0.32437	0.768	0.393	1.55643e-53	Snapin
1.18131e-57	0.279562	0.257	0.024	1.72093e-53	Gins4
1.22934e-57	0.332041	0.484	0.143	1.7909e-53	Zfp637
1.58282e-57	0.410574	0.818	0.462	2.30586e-53	Tomm22
2.17941e-57	0.342442	0.513	0.165	3.17497e-53	Ube2d2
2.54918e-57	0.448781	0.462	0.14	3.71364e-53	Tipinl1
3.30524e-57	0.376445	0.975	0.947	4.81507e-53	Timm23
6.13131e-57	0.448293	0.936	0.836	8.93209e-53	Psmb2
6.60999e-57	0.465647	0.926	0.737	9.62944e-53	Ap2s1
1.13263e-56	-0.460996	0.704	0.789	1.65002e-52	AABR07052758.1
1.32001e-56	0.370045	0.749	0.375	1.92299e-52	Rab25
1.35225e-56	0.462019	0.635	0.275	1.96996e-52	Sptssa
1.41651e-56	0.362474	0.397	0.091	2.06358e-52	Rn50-3-0730.2
1.65205e-56	-0.551937	0.694	0.846	2.4067e-52	Lman1
1.68832e-56	0.345141	0.594	0.229	2.45954e-52	Psmg3
1.96541e-56	0.313978	0.335	0.06	2.86321e-52	Rad18
2.76841e-56	0.466794	0.362	0.078	4.03301e-52	Calml4
3.59922e-56	0.408255	0.439	0.12	5.24335e-52	Tmem107
3.64718e-56	-0.470175	0.95	0.983	5.31321e-52	Sdf4
4.12849e-56	0.293301	0.321	0.052	6.01439e-52	LOC100362333
4.57046e-56	0.361236	0.718	0.344	6.65825e-52	Gadd45gip1
5.74977e-56	0.398691	1	0.996	8.37627e-52	Rpl4
5.81287e-56	0.369858	0.644	0.274	8.46819e-52	Mospd3
5.89799e-56	0.355608	1	0.993	8.59219e-52	Gabarap
6.92619e-56	0.347622	0.348	0.074	1.00901e-51	Vrk1
1.04427e-55	0.795193	0.614	0.258	1.5213e-51	Id1
1.13119e-55	0.399902	0.853	0.519	1.64791e-51	Leprotl1
1.30432e-55	0.319898	0.589	0.234	1.90013e-51	RGD1308706
1.40567e-55	-0.517794	0.884	0.961	2.04777e-51	Prnp
3.30066e-55	0.333396	0.298	0.047	4.8084e-51	Rfc3
3.35303e-55	0.300154	0.252	0.025	4.88469e-51	Rpa2
3.98934e-55	-0.502415	0.476	0.638	5.81168e-51	Sec23b
4.96017e-55	0.356415	0.657	0.288	7.22597e-51	Map1lc3a
6.28058e-55	0.411073	0.925	0.832	9.14956e-51	Cyb5a
6.31471e-55	-0.497973	0.65	0.73	9.19927e-51	Gars
6.61882e-55	0.363725	0.618	0.254	9.6423e-51	Ocel1
6.88854e-55	0.435946	0.647	0.284	1.00352e-50	Glrx
1.01188e-54	0.309268	0.329	0.059	1.4741e-50	Alyref
1.14561e-54	-0.485216	0.434	0.653	1.66892e-50	Gpr108
1.93534e-54	0.392858	0.741	0.376	2.8194e-50	Lsm12
2.19707e-54	0.33367	0.461	0.135	3.20069e-50	Timm10b
2.25044e-54	0.446721	0.815	0.497	3.27845e-50	Mrps24
2.49889e-54	-1.04196	0.274	0.539	3.64038e-50	Pcolce
3.60311e-54	0.345427	0.713	0.346	5.24901e-50	Mrpl41
3.73188e-54	0.404213	0.332	0.066	5.43661e-50	Pkib
4.25407e-54	-0.764458	0.964	0.992	6.19733e-50	Maged1
4.52056e-54	0.385908	0.895	0.673	6.58555e-50	Brk1
5.4621e-54	0.376109	0.384	0.094	7.95718e-50	Hirip3
7.87865e-54	0.398628	0.934	0.778	1.14776e-49	Mlf2
9.37773e-54	0.399921	0.853	0.568	1.36615e-49	Mrpl34
1.00901e-53	0.334187	0.393	0.094	1.46992e-49	Rps10
1.27522e-53	0.353814	0.721	0.356	1.85774e-49	Med28
1.41562e-53	0.286012	0.335	0.063	2.06227e-49	Pcnp
1.72219e-53	0.365244	0.732	0.368	2.50889e-49	Mrps15
1.87521e-53	0.302897	0.373	0.083	2.7318e-49	Cfl2
1.97297e-53	-0.503358	0.998	1	2.87422e-49	Pam
2.18467e-53	0.362933	0.553	0.205	3.18263e-49	Nphp1
2.75288e-53	0.490507	0.378	0.109	4.01039e-49	Tuba1c
4.25097e-53	0.344674	0.796	0.439	6.19281e-49	Snf8
5.03829e-53	0.498081	0.553	0.217	7.33978e-49	Perp
5.20599e-53	0.386827	0.975	0.952	7.58409e-49	Ndufc2
5.25481e-53	0.388643	0.906	0.755	7.65521e-49	Coa3
1.06359e-52	0.409907	0.895	0.66	1.54944e-48	Ube2d3
1.41724e-52	0.349783	0.575	0.225	2.06463e-48	Rps19bp1
2.08824e-52	0.402391	0.823	0.485	3.04215e-48	Arf4
2.6176e-52	0.442624	0.652	0.301	3.81333e-48	Srsf7
2.80054e-52	0.352701	0.975	0.972	4.07983e-48	RGD1562987
3.87104e-52	0.381172	0.509	0.18	5.63933e-48	Snrpa1
4.0041e-52	0.331367	0.412	0.109	5.83317e-48	Vamp8
4.06582e-52	0.319929	0.475	0.15	5.92308e-48	RGD1565641
5.0233e-52	0.34397	0.592	0.241	7.31794e-48	Cnih1
5.43114e-52	0.385796	0.997	0.997	7.91208e-48	Cd164
7.34421e-52	0.307815	0.392	0.097	1.0699e-47	Slc25a10
1.3363e-51	0.34785	0.708	0.349	1.94672e-47	Litaf
1.50106e-51	0.411342	0.922	0.786	2.18675e-47	Glo1
2.00979e-51	0.25314	0.265	0.034	2.92786e-47	Cuedc2
2.13206e-51	0.332352	0.329	0.065	3.10599e-47	Orc6
2.61876e-51	0.262806	0.674	0.329	3.81502e-47	Arl6ip4
2.68397e-51	-0.466655	0.762	0.878	3.91e-47	Entpd3
2.72357e-51	0.374915	0.9	0.786	3.96769e-47	Smim20
3.32001e-51	0.281863	0.351	0.075	4.8366e-47	RGD1566099
3.37407e-51	0.369325	0.713	0.356	4.91534e-47	Ccdc124
3.56029e-51	0.384397	0.89	0.768	5.18663e-47	Hint2
3.80094e-51	0.307519	0.364	0.083	5.53722e-47	Ift27
4.55628e-51	0.313459	0.484	0.161	6.63759e-47	Nudt14
5.65815e-51	0.353005	0.73	0.374	8.24279e-47	Cetn2
5.99817e-51	0.386735	0.997	0.987	8.73813e-47	Rpl5
8.70013e-51	0.363218	0.958	0.916	1.26743e-46	Ndufv3
9.20862e-51	0.288571	0.622	0.277	1.34151e-46	LOC689959
1.07353e-50	0.33026	0.619	0.269	1.56392e-46	Dpm2
1.19391e-50	0.344878	0.361	0.087	1.73929e-46	Rfc2
1.28252e-50	-0.450738	0.829	0.869	1.86838e-46	Nucb1
1.50585e-50	0.364013	0.649	0.296	2.19373e-46	Rnaseh2a
1.61002e-50	0.406625	0.994	0.994	2.34548e-46	Prdx1
1.64236e-50	-0.397634	0.962	0.996	2.39259e-46	Canx
1.87696e-50	0.332923	0.331	0.071	2.73436e-46	Csrp1
1.9926e-50	0.388876	0.854	0.549	2.90282e-46	Bud31
2.00689e-50	0.310627	0.45	0.138	2.92364e-46	Spag7
2.01527e-50	0.256715	0.282	0.043	2.93585e-46	Rab13
2.16674e-50	0.351941	0.669	0.315	3.15651e-46	Mrps23
2.2454e-50	0.314326	0.386	0.096	3.2711e-46	Spa17
2.70706e-50	0.416793	0.887	0.621	3.94364e-46	Ptges3
2.79682e-50	0.312517	0.426	0.122	4.07441e-46	Pde6d
3.11526e-50	0.383581	0.978	0.955	4.53831e-46	Psmb1
3.7577e-50	0.411792	0.751	0.399	5.47422e-46	Idi1
4.2032e-50	0.330763	0.578	0.236	6.12323e-46	Dda1
7.60335e-50	-0.490742	0.668	0.808	1.10766e-45	Hepacam2
7.83074e-50	-0.419655	0.787	0.845	1.14078e-45	Slc39a7
7.86455e-50	0.330311	0.447	0.137	1.14571e-45	Pcbp2
9.52255e-50	0.337089	0.458	0.144	1.38724e-45	Fbxo2
9.73614e-50	0.399713	0.795	0.46	1.41836e-45	Cib1
1.18472e-49	0.27691	0.361	0.083	1.7259e-45	Ptrhd1
1.24971e-49	-0.431045	0.854	0.961	1.82058e-45	Slc29a4
2.92453e-49	0.289437	0.384	0.098	4.26046e-45	LOC691921
3.35636e-49	-0.346414	0.818	0.777	4.88954e-45	Eif3c
3.80094e-49	0.352702	0.45	0.142	5.53722e-45	LOC103693210
4.64898e-49	0.410859	0.878	0.585	6.77263e-45	Qdpr
4.83274e-49	0.337137	0.495	0.173	7.04034e-45	Ube2d1
6.12308e-49	0.314542	0.509	0.184	8.92011e-45	Chrac1
6.62167e-49	0.318855	0.433	0.129	9.64645e-45	Morn2
6.96105e-49	0.477846	0.522	0.212	1.01409e-44	Pgp
7.14363e-49	0.364731	0.444	0.141	1.04068e-44	Snca
7.64194e-49	0.419797	0.817	0.554	1.11328e-44	Tceal8
8.81888e-49	0.442682	0.94	0.715	1.28473e-44	Hsp90aa1
8.97076e-49	0.279624	0.324	0.067	1.30686e-44	Sept10
1.1263e-48	0.343453	0.724	0.378	1.64079e-44	Hrsp12
1.14157e-48	0.32806	0.66	0.313	1.66304e-44	Bet1
1.14578e-48	0.339799	0.589	0.249	1.66917e-44	Mdp1
1.31567e-48	0.31964	0.375	0.102	1.91666e-44	Pradc1
1.44976e-48	-0.41784	0.815	0.892	2.11201e-44	Sez6l2
1.55154e-48	0.310979	0.611	0.269	2.26028e-44	Fdx1l
1.78019e-48	0.311372	0.444	0.138	2.59338e-44	Prr13
2.03447e-48	-0.372604	0.65	0.706	2.96382e-44	Disp2
2.27314e-48	-0.756795	0.35	0.594	3.31151e-44	Klk1c9
2.3232e-48	0.306297	0.616	0.275	3.38443e-44	Tmem183a
2.95974e-48	0.300026	0.569	0.237	4.31175e-44	Bag1
3.31403e-48	0.303352	0.357	0.085	4.82789e-44	Gltp
3.47937e-48	0.38395	0.58	0.243	5.06875e-44	Bri3
4.32691e-48	0.343928	0.558	0.224	6.30345e-44	RGD1305347
4.33835e-48	0.30386	0.495	0.177	6.3201e-44	Ggct
4.5329e-48	0.339734	0.881	0.583	6.60353e-44	Tmem14c
5.95564e-48	0.271667	0.6	0.272	8.67618e-44	Gatc
6.15209e-48	0.391423	0.792	0.47	8.96237e-44	Prelid1
7.19217e-48	0.34307	0.721	0.376	1.04776e-43	Supt4h1
8.21487e-48	0.279086	0.448	0.146	1.19674e-43	Lbhd1
9.90501e-48	0.343559	0.813	0.483	1.44296e-43	Adi1
1.78974e-47	0.338973	0.928	0.849	2.60729e-43	Trmt112
1.87581e-47	0.269649	0.208	0.017	2.73268e-43	Bok
1.88172e-47	0.414073	0.906	0.724	2.74129e-43	Rexo2
2.12131e-47	0.326059	0.622	0.283	3.09032e-43	Arl4a
2.40759e-47	0.31841	0.658	0.316	3.50737e-43	Ppp1r11
2.79686e-47	-0.339243	0.716	0.757	4.07446e-43	Ccdc47
2.83454e-47	-0.415991	1	1	4.12936e-43	Bsg
2.85852e-47	-0.430136	0.514	0.662	4.16429e-43	Dync1h1
3.03026e-47	0.259428	0.298	0.055	4.41448e-43	LOC100909912
4.63396e-47	-0.455073	0.707	0.755	6.75075e-43	Pdia4
4.86484e-47	0.347776	0.793	0.46	7.0871e-43	Tmem147
5.48776e-47	0.37395	0.776	0.457	7.99457e-43	Lamtor5
5.72157e-47	0.290044	0.234	0.029	8.33519e-43	Mcm7
6.09086e-47	0.359455	0.481	0.172	8.87316e-43	Magoh
8.45832e-47	0.31291	0.572	0.241	1.23221e-42	Mrps28
8.82429e-47	0.392136	0.886	0.622	1.28552e-42	Mcts1
1.10642e-46	-0.646051	0.983	0.988	1.61184e-42	LOC100362738
1.18475e-46	-0.591819	0.989	0.995	1.72594e-42	Chga
1.39398e-46	0.295024	0.473	0.166	2.03075e-42	Dnajc12
1.39595e-46	0.354477	0.337	0.085	2.03362e-42	Slbp
1.41164e-46	-0.42206	0.618	0.682	2.05648e-42	Maged2
1.53505e-46	0.295112	0.381	0.102	2.23625e-42	Med21
2.95468e-46	0.358573	0.784	0.453	4.30438e-42	RGD1306058
3.92508e-46	-0.384466	0.804	0.836	5.71805e-42	Rsrp1
4.17307e-46	-0.454788	0.82	0.946	6.07933e-42	Dnajb9
4.19365e-46	-0.38383	0.635	0.677	6.10931e-42	Sars
5.6077e-46	0.361354	0.898	0.727	8.16929e-42	Uqcc3
5.73386e-46	0.353307	0.514	0.197	8.35308e-42	Pkig
6.93819e-46	0.269218	0.35	0.085	1.01076e-41	AABR07036007.1
7.39773e-46	-0.458948	0.798	0.908	1.0777e-41	Hyou1
7.46581e-46	0.311307	0.505	0.189	1.08762e-41	Hddc3
9.09252e-46	0.33396	0.685	0.347	1.3246e-41	Txn2
1.04773e-45	0.368534	0.904	0.754	1.52634e-41	Sumo1
1.07092e-45	0.276906	0.335	0.078	1.56011e-41	LOC100363452
1.10281e-45	0.382244	0.315	0.066	1.60658e-41	Gap43
1.1346e-45	0.314606	0.445	0.146	1.65288e-41	Manbal
1.14773e-45	-0.349188	0.868	0.984	1.67201e-41	Tgoln2
1.57055e-45	0.312372	0.5	0.186	2.28798e-41	Bad
1.57966e-45	0.398671	0.745	0.416	2.30125e-41	Hp1bp3
2.36342e-45	0.341379	0.826	0.514	3.44303e-41	Gmcl1
2.36879e-45	0.328393	0.705	0.369	3.45086e-41	Arl3
3.00473e-45	0.370469	0.77	0.446	4.3773e-41	Arpc5
3.45996e-45	-0.496985	0.549	0.686	5.04047e-41	Emilin1
4.78522e-45	0.396744	0.861	0.6	6.97111e-41	Trappc1
6.18297e-45	-0.360662	0.607	0.678	9.00735e-41	Nfs1
7.83011e-45	0.277275	0.602	0.279	1.14069e-40	Mbd2
8.97372e-45	0.339019	0.839	0.531	1.30729e-40	Bax
9.12782e-45	0.390559	0.909	0.717	1.32974e-40	Cnbp
1.0711e-44	-0.393761	0.991	1	1.56038e-40	Erp29
1.33098e-44	0.273963	0.743	0.416	1.93897e-40	Rwdd1
1.39081e-44	-0.542619	0.925	0.99	2.02612e-40	Mcfd2
1.47081e-44	-0.378824	0.743	0.792	2.14267e-40	Itgb1
1.73785e-44	0.303563	0.636	0.307	2.5317e-40	Dnajc8
1.889e-44	-0.47939	0.315	0.563	2.7519e-40	Tcn2
2.00466e-44	0.288812	0.462	0.163	2.92039e-40	Timm10
2.04525e-44	0.254574	0.221	0.025	2.97952e-40	Gpx2
2.0721e-44	0.272218	0.459	0.162	3.01864e-40	Aprt
2.149e-44	0.291746	0.276	0.054	3.13067e-40	Mcm4
2.58001e-44	0.281197	0.696	0.367	3.75856e-40	Ndufaf3
2.63773e-44	-0.76141	0.762	0.842	3.84265e-40	RT1-A2
2.83375e-44	0.402015	0.859	0.587	4.12821e-40	Cotl1
2.92649e-44	0.317791	0.992	0.996	4.26332e-40	Sep15
3.46297e-44	0.342185	0.983	0.968	5.04486e-40	Atp6v0b
3.59537e-44	-0.482151	0.904	0.926	5.23773e-40	Vcp
3.89254e-44	0.316438	0.467	0.166	5.67065e-40	Mphosph6
4.52951e-44	-0.441357	0.878	0.932	6.59858e-40	Atp6ap1
4.71631e-44	-0.360002	0.592	0.66	6.87073e-40	Lpcat3
4.83516e-44	0.495052	0.998	1	7.04387e-40	Iapp
5.01241e-44	0.297257	0.558	0.238	7.30207e-40	Asna1
5.83866e-44	0.329402	0.451	0.159	8.50576e-40	Tmem97
6.16963e-44	0.293461	0.411	0.127	8.98791e-40	Msrb1
6.30507e-44	0.278234	0.585	0.265	9.18523e-40	Rab28
6.98118e-44	0.306551	0.752	0.426	1.01702e-39	Srrm1
7.83858e-44	-0.439349	0.945	0.994	1.14192e-39	Atp2a3
8.53169e-44	0.260392	0.599	0.281	1.2429e-39	Dctn6
1.08863e-43	0.272825	0.276	0.051	1.58592e-39	Fxyd6
1.11985e-43	-0.422355	0.45	0.627	1.63139e-39	Spint1
1.31118e-43	0.291229	0.497	0.191	1.91013e-39	Zfp414
1.36327e-43	0.326441	0.66	0.33	1.98601e-39	Trappc2b
1.44411e-43	0.278389	0.381	0.109	2.10378e-39	Desi1
2.03454e-43	-0.494421	0.56	0.715	2.96392e-39	Ero1b
2.18529e-43	0.257944	0.737	0.417	3.18353e-39	Ap1s1
2.85233e-43	0.290663	0.647	0.32	4.15528e-39	Grcc10
3.97019e-43	0.373746	0.839	0.595	5.78377e-39	Timm17a
5.01741e-43	0.30623	0.635	0.309	7.30936e-39	Selt
5.02016e-43	0.295247	0.544	0.229	7.31337e-39	Khdrbs1
5.05837e-43	0.30567	0.434	0.146	7.36903e-39	Ccdc58
5.29161e-43	0.333186	0.785	0.468	7.70882e-39	Tmem160
7.02713e-43	-0.416308	0.66	0.774	1.02371e-38	Hexa
7.07197e-43	0.288734	0.71	0.386	1.03024e-38	Tmem192
8.61067e-43	0.364308	0.917	0.7	1.2544e-38	Uqcrfs1
9.51833e-43	0.475301	0.782	0.486	1.38663e-38	Actb
1.11059e-42	0.311203	0.527	0.216	1.6179e-38	Yaf2
1.39922e-42	0.347926	0.384	0.122	2.03838e-38	Prim1
1.47272e-42	0.29904	0.701	0.375	2.14546e-38	Map1lc3b2
1.52127e-42	-0.525068	0.853	0.935	2.21619e-38	Sqstm1
1.60166e-42	0.313601	0.679	0.353	2.3333e-38	Ube2e3
1.76889e-42	0.317724	0.987	0.933	2.57691e-38	Podn
1.84625e-42	0.345212	0.798	0.494	2.68962e-38	Pcbd2
2.17975e-42	0.371643	0.931	0.775	3.17546e-38	Arhgdia
2.26147e-42	0.285911	0.665	0.341	3.29452e-38	Bscl2
2.85156e-42	0.358086	0.813	0.512	4.15415e-38	Csnk2b
3.36667e-42	0.305227	1	0.999	4.90457e-38	Atp6v0c
3.50066e-42	-0.42764	0.24	0.481	5.09977e-38	Glb1
4.52537e-42	-0.376569	0.461	0.579	6.59256e-38	Lars
4.64958e-42	-0.447694	0.787	0.916	6.77352e-38	Tmem130
6.51411e-42	-0.411767	0.69	0.777	9.48976e-38	Wif1
6.7871e-42	0.286221	0.418	0.138	9.88745e-38	Mzt2b
6.84049e-42	0.421604	0.893	0.677	9.96522e-38	Psme1
7.0377e-42	0.346563	0.898	0.757	1.02525e-37	Fis1
7.15939e-42	0.34272	0.931	0.792	1.04298e-37	Rheb
8.96355e-42	0.34918	0.871	0.622	1.30581e-37	RGD1311703
9.12638e-42	0.336581	0.806	0.504	1.32953e-37	Adipor1
1.04841e-41	0.30979	0.458	0.166	1.52733e-37	Pole4
1.10445e-41	0.349895	0.784	0.485	1.60896e-37	Dnlz
1.1517e-41	0.331227	0.792	0.481	1.6778e-37	Gstz1
1.49015e-41	0.297258	0.448	0.16	2.17085e-37	Bcl7c
1.518e-41	-0.44112	0.229	0.48	2.21142e-37	Hexb
1.63958e-41	0.323577	0.491	0.192	2.38855e-37	Ak6
1.87045e-41	0.349974	0.745	0.428	2.72487e-37	Tra2b
2.03886e-41	-0.324477	0.719	0.754	2.97021e-37	Plxnb2
2.27973e-41	0.430744	0.58	0.289	3.32111e-37	Prdx4
2.38314e-41	0.314201	0.666	0.345	3.47175e-37	Mff.1
2.52164e-41	0.315034	0.955	0.909	3.67353e-37	Ufc1
2.55884e-41	-0.450345	0.359	0.56	3.72772e-37	Scfd1
2.86497e-41	-0.432332	0.834	0.948	4.17369e-37	Slc7a5
2.93868e-41	-0.381129	0.497	0.622	4.28107e-37	Oasl2
3.25914e-41	0.323898	0.31	0.084	4.74791e-37	Rpa1
4.08092e-41	0.329326	0.991	0.957	5.94509e-37	Akr1a1
4.66781e-41	0.302565	0.572	0.259	6.80007e-37	Ccdc12
5.22585e-41	0.314234	0.434	0.153	7.61301e-37	Fam92a1
5.44647e-41	0.321673	0.804	0.497	7.93441e-37	Vps29
7.3449e-41	0.278718	0.602	0.29	1.07e-36	RGD1564450
9.85951e-41	0.276016	0.569	0.261	1.43633e-36	Nudt3
1.02993e-40	0.315511	0.448	0.164	1.5004e-36	Mrpl21
1.16692e-40	0.384822	0.92	0.775	1.69997e-36	Cdc42
1.3333e-40	0.254721	0.357	0.102	1.94235e-36	Denr
1.63536e-40	0.252907	0.749	0.439	2.3824e-36	Eif4h
1.94974e-40	0.276874	0.534	0.233	2.84038e-36	Chp1
2.01408e-40	0.337638	0.738	0.427	2.93411e-36	Sh3bgrl3
2.21912e-40	0.284386	0.781	0.471	3.23281e-36	Commd3
2.5493e-40	0.341064	0.859	0.578	3.71382e-36	Psma4
2.96502e-40	0.288241	0.417	0.141	4.31945e-36	Hras
3.35793e-40	0.301231	0.655	0.338	4.89184e-36	Mrpl35
3.99821e-40	-0.433359	0.929	0.953	5.82459e-36	Son
4.06276e-40	0.251162	0.365	0.108	5.91862e-36	Polr2d
4.20092e-40	-0.337157	0.995	0.999	6.11991e-36	Mdh1
4.63475e-40	-0.374686	0.525	0.644	6.75191e-36	Gpc4
5.03187e-40	0.274532	1	1	7.33042e-36	LOC301124
5.14569e-40	-0.370571	0.52	0.651	7.49625e-36	RT1-CE5
5.20942e-40	0.275667	0.578	0.271	7.58909e-36	Tmem205
5.57101e-40	0.252882	0.411	0.14	8.11585e-36	Pmvk
5.71463e-40	0.297339	0.552	0.246	8.32508e-36	Mthfs
6.03818e-40	-0.302056	0.63	0.632	8.79643e-36	Psmd1
6.18881e-40	-0.32527	0.445	0.543	9.01585e-36	Akap11
8.55948e-40	-0.315757	0.661	0.678	1.24694e-35	Akap9
8.80131e-40	0.252143	0.415	0.144	1.28217e-35	Sssca1
9.37467e-40	0.349788	0.6	0.289	1.3657e-35	Anxa5
1.01773e-39	0.309049	0.729	0.415	1.48263e-35	Polr2g
1.09981e-39	0.285596	0.607	0.296	1.6022e-35	Mrps11
1.14076e-39	-0.334262	0.964	0.991	1.66186e-35	Laptm4a
1.33719e-39	-0.337962	0.768	0.807	1.94801e-35	Stt3a
1.41069e-39	0.371343	0.897	0.752	2.05509e-35	Cstb
1.5697e-39	0.253775	0.301	0.072	2.28674e-35	Uqcrb
1.84597e-39	0.250378	0.784	0.481	2.68922e-35	Grpel1
2.25753e-39	0.258375	0.384	0.122	3.28877e-35	Gtf3a
2.39149e-39	-0.424383	0.868	0.953	3.48392e-35	Syt13
2.58334e-39	0.294679	0.624	0.313	3.76341e-35	Babam1
2.61301e-39	0.31946	0.995	0.992	3.80664e-35	Spcs1
2.70636e-39	0.265937	0.418	0.147	3.94262e-35	Rpl5l1
2.73244e-39	0.334242	0.912	0.732	3.98061e-35	Phpt1
2.92958e-39	-0.285431	0.719	0.733	4.26781e-35	Gnptg
3.14403e-39	0.348088	0.73	0.433	4.58023e-35	LOC100911372
3.43288e-39	-0.411622	0.312	0.523	5.00102e-35	Sdha
3.74517e-39	-0.354799	0.588	0.663	5.45596e-35	Hadhb
3.80045e-39	0.259369	0.381	0.12	5.53649e-35	Nudt21
3.96277e-39	0.275392	0.563	0.261	5.77296e-35	AABR07043031.2
4.26564e-39	0.282012	0.386	0.123	6.21419e-35	Mgmt
5.09248e-39	0.337527	0.829	0.547	7.41872e-35	Tpd52
5.18331e-39	0.332354	0.98	0.988	7.55104e-35	Prdx2
7.18813e-39	-0.332283	0.73	0.759	1.04717e-34	Dst
8.69908e-39	0.307078	0.766	0.464	1.26728e-34	Crb3
1.09299e-38	0.340595	0.842	0.581	1.59226e-34	Cmpk1
1.2039e-38	0.397432	0.61	0.306	1.75385e-34	Psip1
1.60786e-38	0.270234	0.47	0.187	2.34233e-34	Trnau1ap
1.67951e-38	-0.418307	0.823	0.924	2.44671e-34	Pbld1
1.9143e-38	0.308558	0.976	0.959	2.78875e-34	Cox7a2l
2.10371e-38	0.287035	0.654	0.345	3.06468e-34	Ppp1cb
2.34998e-38	-0.509584	0.585	0.703	3.42345e-34	Herpud1
2.57764e-38	0.27779	0.795	0.496	3.75511e-34	Copz1
4.07055e-38	0.299609	0.541	0.243	5.92998e-34	Timm22
4.46564e-38	-0.288939	0.588	0.625	6.50554e-34	Fam20c
5.663e-38	0.326039	0.426	0.154	8.24986e-34	LOC689130
6.49177e-38	-0.322593	0.669	0.685	9.4572e-34	Nars
7.63267e-38	0.275754	0.37	0.116	1.11193e-33	Igf2
9.12989e-38	0.449252	0.737	0.529	1.33004e-33	Nenf
9.19147e-38	0.282076	0.697	0.391	1.33901e-33	Rac1
1.06813e-37	0.257529	0.513	0.228	1.55605e-33	Sfr1
1.11404e-37	0.314015	0.737	0.433	1.62293e-33	Ubxn1
1.19154e-37	-0.311771	0.743	0.758	1.73584e-33	Abcc8
1.24336e-37	0.348873	0.842	0.578	1.81133e-33	Dctn3
1.25957e-37	-0.399309	0.898	0.935	1.83493e-33	Aco2
1.48546e-37	-0.411125	0.918	0.976	2.16401e-33	Atp2a2
1.58064e-37	-0.380684	0.494	0.607	2.30267e-33	Pck2
1.59716e-37	0.29353	0.487	0.202	2.32674e-33	Tmem60
1.71264e-37	0.283114	0.42	0.151	2.49497e-33	Hnrnpd
2.7521e-37	0.280151	0.428	0.157	4.00926e-33	Pdzd11
2.91249e-37	-0.387407	0.243	0.461	4.24291e-33	Wdr6
3.10085e-37	0.35184	0.853	0.632	4.51732e-33	LOC100910370
4.14966e-37	-0.284489	0.71	0.722	6.04523e-33	Clptm1
4.40795e-37	0.266655	0.362	0.113	6.4215e-33	Ten1
5.0838e-37	0.286064	0.386	0.129	7.40609e-33	Yeats4
5.57406e-37	0.265273	0.492	0.21	8.1203e-33	Cep19
5.81684e-37	0.322786	0.95	0.895	8.47398e-33	Pin1
6.93376e-37	-0.360312	0.795	0.84	1.01011e-32	Ece1
7.29352e-37	-0.400634	0.992	0.999	1.06252e-32	Eef2
7.74554e-37	0.254499	0.345	0.102	1.12837e-32	Polr3h
9.00579e-37	0.304712	0.495	0.21	1.31196e-32	Hmg20b
9.25592e-37	0.256882	0.636	0.338	1.3484e-32	Arl8b
9.30365e-37	-0.265366	0.638	0.656	1.35536e-32	Man1b1
9.69186e-37	0.345049	0.547	0.256	1.41191e-32	Ahcy
1.11031e-36	-0.424781	0.813	0.893	1.6175e-32	Dnajc3
1.29176e-36	0.295959	0.596	0.297	1.88183e-32	Nudt4
1.32323e-36	0.344187	0.835	0.578	1.92768e-32	Aurkaip1
1.54033e-36	0.573693	0.597	0.307	2.24396e-32	Gadd45a
1.70212e-36	-0.37867	0.603	0.677	2.47965e-32	Sucla2
1.82526e-36	0.310511	0.715	0.414	2.65903e-32	Psma5
1.91022e-36	-0.331696	0.73	0.768	2.78281e-32	Ndufs2
2.94871e-36	-0.369872	0.984	0.996	4.29568e-32	Tmed9
4.02898e-36	0.328672	0.619	0.32	5.86941e-32	Anp32e
5.00125e-36	0.314689	0.614	0.316	7.28583e-32	Srsf1
6.75879e-36	0.293556	0.603	0.307	9.84621e-32	Hsd17b8
6.94085e-36	-0.311398	0.549	0.616	1.01114e-31	RGD1303003
7.12933e-36	-0.41925	0.34	0.52	1.0386e-31	Tapbp
9.9409e-36	0.267264	0.484	0.206	1.44819e-31	Golt1a
1.23965e-35	0.316623	0.748	0.455	1.80592e-31	Pgls
1.26022e-35	0.27331	0.412	0.151	1.83589e-31	Med30
1.27749e-35	0.338603	0.727	0.435	1.86104e-31	Gng4
1.31395e-35	0.280182	0.749	0.455	1.91417e-31	Plekhj1
1.39899e-35	0.267976	0.591	0.298	2.03805e-31	Zfp91
1.58708e-35	0.289312	0.478	0.201	2.31206e-31	Hn1l
2.20821e-35	0.323112	0.803	0.528	3.21693e-31	Eif3k
2.51559e-35	-0.48588	0.665	0.789	3.66471e-31	Ctsl
2.73329e-35	0.382861	0.998	0.989	3.98186e-31	Smim14
3.01558e-35	0.310499	0.773	0.484	4.3931e-31	H2afy
3.19984e-35	0.309461	0.966	0.848	4.66153e-31	Vdac2
3.42167e-35	0.317699	0.915	0.798	4.9847e-31	Paip2
3.45108e-35	-0.426958	0.914	0.964	5.02753e-31	Tmbim6
3.61759e-35	-0.359002	0.676	0.719	5.27011e-31	Syt5
3.85099e-35	0.274648	0.655	0.36	5.61012e-31	Hnrnpl
4.17441e-35	0.290322	0.641	0.346	6.08128e-31	Chchd6
4.59902e-35	-0.303527	0.494	0.567	6.69985e-31	Pigt
4.885e-35	-0.342175	0.784	0.815	7.11647e-31	Atp6v1b2
5.12786e-35	0.262475	0.354	0.113	7.47027e-31	Naa50
5.36627e-35	-0.415929	0.381	0.594	7.81759e-31	Pigk
5.84793e-35	-0.433882	0.472	0.638	8.51926e-31	Dpp7
6.72024e-35	0.258607	0.392	0.139	9.79005e-31	Rbpms
1.08792e-34	0.261358	0.464	0.195	1.58488e-30	Sri
1.20538e-34	0.298646	0.995	0.994	1.75599e-30	Cnpy2
1.27127e-34	-0.374585	0.299	0.508	1.85198e-30	Plod3
1.3012e-34	0.293003	0.776	0.491	1.89559e-30	March2
1.36047e-34	0.308689	0.962	0.854	1.98193e-30	Ywhaq
1.38925e-34	-0.257135	0.607	0.642	2.02386e-30	Dpm1
1.61169e-34	0.300307	0.842	0.574	2.34791e-30	Rbbp7
1.75464e-34	0.256629	0.801	0.521	2.55616e-30	Mvb12a
2.29339e-34	0.293526	0.97	0.92	3.34101e-30	Rhoa
2.48671e-34	-0.327098	0.486	0.565	3.62264e-30	Atxn10
3.16239e-34	0.281638	0.763	0.477	4.60697e-30	Rab5c
3.74812e-34	-0.378492	0.202	0.438	5.46026e-30	Cpq
4.12637e-34	0.298382	0.781	0.499	6.01129e-30	Rer1
4.45264e-34	0.257041	0.483	0.21	6.4866e-30	Tmem126b
4.57958e-34	0.278286	0.462	0.194	6.67154e-30	Emd
4.84615e-34	-0.299774	0.48	0.567	7.05987e-30	Copb1
5.0039e-34	0.320728	0.84	0.593	7.28968e-30	Limd2
5.25942e-34	0.28758	0.995	0.961	7.66192e-30	Edf1
6.49641e-34	0.283138	0.445	0.181	9.46396e-30	Smagp
6.91195e-34	0.303061	0.723	0.435	1.00693e-29	Mtch2
7.00701e-34	0.298663	0.893	0.701	1.02078e-29	Drap1
7.89663e-34	-0.296667	0.528	0.598	1.15038e-29	Slc33a1
7.96818e-34	0.319786	0.839	0.595	1.1608e-29	Glrx2
8.52352e-34	0.269352	0.539	0.258	1.24171e-29	Psmg1
1.20821e-33	0.28288	0.599	0.312	1.76013e-29	Lrrc59
1.22466e-33	-0.653053	0.69	0.823	1.78409e-29	Ppap2a
1.2418e-33	0.270101	0.476	0.206	1.80905e-29	Ptp4a2
1.31596e-33	0.258991	0.605	0.32	1.91709e-29	Pold4
1.37412e-33	-0.36711	0.914	0.973	2.00181e-29	Sec62
1.58828e-33	-0.562672	0.806	0.901	2.3138e-29	Junb
1.6787e-33	0.263539	0.381	0.135	2.44552e-29	Mrps10
1.74059e-33	-0.310603	0.68	0.706	2.53569e-29	Psmd2
2.325e-33	-0.496217	0.574	0.699	3.38705e-29	RT1-T24-4
2.42502e-33	-0.422364	0.5	0.578	3.53276e-29	Gas6
2.59272e-33	0.36453	0.818	0.572	3.77707e-29	Psme2
2.87657e-33	-0.361223	0.545	0.656	4.19059e-29	Klhl32
3.34747e-33	0.292369	0.854	0.604	4.8766e-29	Eif6
3.46503e-33	-0.310056	0.732	0.772	5.04786e-29	Txndc5
3.6236e-33	0.253515	0.281	0.073	5.27886e-29	Jun
4.00096e-33	0.255805	0.586	0.304	5.82859e-29	Sys1
4.21896e-33	-0.394781	0.461	0.552	6.14618e-29	Elf3
4.6414e-33	0.301191	0.997	0.983	6.76158e-29	Dstn
6.27591e-33	-0.380848	0.845	0.946	9.14274e-29	Ndrg4
6.52373e-33	-0.31294	0.831	0.866	9.50378e-29	Ganab
7.99628e-33	0.288078	0.412	0.16	1.1649e-28	Cnih2
8.08778e-33	0.293673	0.494	0.224	1.17823e-28	Acp1
8.24035e-33	0.250569	0.303	0.089	1.20045e-28	Btf3
1.08691e-32	0.270974	0.343	0.115	1.58341e-28	Cchcr1
1.13535e-32	-0.250822	0.533	0.552	1.65398e-28	Crlf2
1.15418e-32	0.664545	0.839	0.881	1.68141e-28	Cd24
1.18645e-32	-0.471103	0.92	0.944	1.72843e-28	Hspa8.1
1.27064e-32	-0.265388	0.616	0.619	1.85106e-28	Idh2
1.32043e-32	0.271135	0.45	0.189	1.9236e-28	Coa5
1.38139e-32	0.272485	0.503	0.232	2.01241e-28	Ctcf
1.60383e-32	0.270417	0.473	0.208	2.33646e-28	Ptp4a1
1.67852e-32	-0.380505	0.788	0.882	2.44527e-28	Ubr4
1.72278e-32	0.268965	0.451	0.191	2.50974e-28	Tmem106c
1.85325e-32	-0.267765	0.639	0.649	2.69982e-28	Eif3d
1.86988e-32	0.372092	0.882	0.806	2.72404e-28	Ccnd1
1.97983e-32	0.332799	0.889	0.7	2.88421e-28	RGD1304704
1.98687e-32	-0.297564	0.643	0.683	2.89448e-28	Hspa13
2.32954e-32	0.304803	0.909	0.868	3.39367e-28	Smco4
5.12371e-32	0.294665	0.795	0.53	7.46422e-28	Gsto1
5.51011e-32	0.597708	0.745	0.508	8.02712e-28	Tubb4b
5.54785e-32	0.272072	0.409	0.16	8.0821e-28	Tnfrsf12a
5.54982e-32	-0.293569	0.534	0.596	8.08498e-28	Gipr
6.48591e-32	0.655799	0.578	0.312	9.44867e-28	Id3
6.7904e-32	-0.335502	0.133	0.349	9.89226e-28	Erap1
8.88081e-32	-0.298084	0.522	0.59	1.29376e-27	Golgb1
8.91597e-32	-0.266169	0.511	0.557	1.29888e-27	Sel1l
8.9169e-32	0.320828	0.633	0.354	1.29901e-27	Pabpc1
1.05382e-31	0.25859	0.444	0.188	1.5352e-27	Ctnnbip1
1.23075e-31	-0.316535	0.74	0.739	1.79296e-27	Kif5b
1.43973e-31	0.275271	0.456	0.197	2.09739e-27	RGD1308134
1.56777e-31	0.338109	0.536	0.267	2.28393e-27	Nelfe
2.00887e-31	0.263402	0.541	0.269	2.92653e-27	C1d
2.04896e-31	0.277716	0.379	0.144	2.98492e-27	Tsen15
2.57537e-31	0.268327	0.575	0.3	3.7518e-27	Snrpb2
2.76e-31	-0.440108	0.777	0.856	4.02077e-27	Pcsk1
3.04514e-31	-0.374025	0.368	0.513	4.43616e-27	Pfkl
3.44881e-31	-0.466356	0.514	0.635	5.02423e-27	Ero1a
3.70747e-31	-0.283033	1	1	5.40104e-27	Cd63
5.64189e-31	-0.327289	0.489	0.589	8.21911e-27	Aars
5.73026e-31	-0.298559	0.558	0.621	8.34784e-27	Lancl1
6.52608e-31	-0.346952	0.525	0.649	9.50719e-27	Edem2
6.52852e-31	0.321229	0.917	0.867	9.51075e-27	Ssr3
8.95685e-31	0.275123	0.335	0.12	1.30483e-26	Ddhd1
9.48787e-31	-0.368605	0.696	0.762	1.38219e-26	Kif5c
9.66889e-31	0.387461	0.964	0.954	1.40856e-26	Ppp1r1a
1.01313e-30	-0.381288	0.873	0.898	1.47593e-26	Map1b
1.58491e-30	0.307441	0.826	0.598	2.3089e-26	LOC100361543
1.58958e-30	-0.27146	0.473	0.539	2.3157e-26	Lrrc8d
1.60197e-30	0.547528	0.406	0.173	2.33375e-26	C4bpb
1.90716e-30	0.340443	0.613	0.341	2.77835e-26	Rangap1
2.01306e-30	0.290019	0.826	0.585	2.93263e-26	Dnajc15
2.34554e-30	0.262302	0.404	0.163	3.41699e-26	Mrps25
3.13025e-30	0.254333	0.439	0.192	4.56015e-26	Phlda1
3.21592e-30	0.354477	0.82	0.588	4.68495e-26	Psma2
3.23788e-30	0.34958	0.926	0.854	4.71695e-26	Psmb3
4.34756e-30	0.263537	0.351	0.125	6.33353e-26	LOC102549726
7.53582e-30	-0.253343	0.473	0.522	1.09782e-25	Ranbp2
7.55034e-30	0.269186	0.508	0.246	1.09993e-25	Pea15
1.17277e-29	0.27682	0.984	0.898	1.70849e-25	Ppp1ca
1.23862e-29	0.257509	0.481	0.225	1.80442e-25	RGD1561252
1.79352e-29	0.28457	0.947	0.882	2.6128e-25	Chmp2a
2.08802e-29	0.268302	0.426	0.182	3.04183e-25	Cbfb
5.53064e-29	0.304737	0.846	0.613	8.05703e-25	Zwint
6.11984e-29	0.274522	0.417	0.177	8.91539e-25	Nsmce4a
6.23358e-29	0.263839	0.387	0.155	9.08108e-25	Ddx39a
7.60869e-29	0.277409	0.505	0.248	1.10843e-24	Hnrnpa2b1
1.09784e-28	0.269763	0.931	0.843	1.59933e-24	Iscu
1.29346e-28	0.289842	0.555	0.293	1.88431e-24	Mrps26
1.56395e-28	-0.386409	0.936	0.988	2.27836e-24	Scd2
1.8384e-28	0.253967	0.458	0.212	2.67818e-24	Slc25a11
1.86238e-28	0.27491	0.873	0.653	2.71311e-24	Tmem98
3.50479e-28	0.253233	0.359	0.137	5.10577e-24	Ldah
4.08807e-28	0.254528	0.596	0.334	5.9555e-24	Btg3
4.2152e-28	-0.440507	0.901	0.934	6.14071e-24	Atp5a1
4.69551e-28	0.463188	0.777	0.624	6.84042e-24	Gpx3
5.5268e-28	0.26517	0.677	0.413	8.05145e-24	Mapre1
5.53022e-28	0.302271	0.216	0.05	8.05643e-24	Etv1
5.64358e-28	0.320695	0.84	0.619	8.22157e-24	Ghr
5.89922e-28	-0.326837	0.545	0.592	8.59398e-24	Itga3
6.05094e-28	0.25152	0.4	0.168	8.81501e-24	Nubp1
7.75146e-28	0.351352	1	0.996	1.12923e-23	LOC100361457
1.04016e-27	-0.349002	0.889	0.968	1.5153e-23	Cd81
1.08892e-27	0.288025	0.897	0.72	1.58634e-23	Vdac3
1.13343e-27	-0.261853	0.602	0.611	1.65119e-23	Ddx41
1.21005e-27	-0.331879	0.898	0.957	1.76281e-23	Sec61a1
1.27384e-27	-0.348535	0.966	0.992	1.85574e-23	Tmed3
2.03984e-27	0.367818	0.893	0.754	2.97164e-23	Neurod1
2.77845e-27	-0.266983	0.39	0.487	4.04764e-23	Kcnh2
4.67536e-27	0.262894	0.255	0.073	6.81106e-23	Tubb6
5.07409e-27	0.255275	0.635	0.376	7.39193e-23	LOC100909983
6.58246e-27	0.31421	0.925	0.847	9.58933e-23	Ndufv2
6.59575e-27	-0.257753	0.528	0.592	9.6087e-23	Minpp1
6.74559e-27	-0.373554	0.992	0.999	9.82697e-23	Tmem27
8.28907e-27	-0.435636	0.839	0.911	1.20755e-22	Gc
1.62127e-26	-0.316558	0.259	0.424	2.36187e-22	Btd
5.4503e-26	-0.260457	0.464	0.521	7.94e-22	Dnajc1
6.28146e-26	0.258191	0.871	0.678	9.15084e-22	LOC100912618
8.51541e-26	-0.409423	0.931	0.98	1.24053e-21	Igfbp7
8.51571e-26	-0.30022	0.39	0.501	1.24057e-21	Cpt2
9.05505e-26	0.252833	0.451	0.216	1.31914e-21	Smc6
9.19381e-26	0.269989	0.861	0.657	1.33935e-21	Atxn7l3b
9.9775e-26	0.278393	0.857	0.703	1.45352e-21	Mrp63
1.09734e-25	0.263169	0.414	0.193	1.5986e-21	Tex30
1.12008e-25	-0.309506	0.448	0.545	1.63173e-21	Tmem184a
1.21048e-25	-0.288811	0.851	0.873	1.76343e-21	Kif12
1.24055e-25	-0.261772	0.755	0.764	1.80723e-21	Dnpep
1.53555e-25	-0.309762	0.299	0.446	2.23699e-21	Lmbrd1
1.62746e-25	-0.259967	0.37	0.456	2.37089e-21	Prpf8
1.72511e-25	-0.28538	0.295	0.424	2.51314e-21	Podxl2
2.13632e-25	-0.280852	0.318	0.448	3.1122e-21	Ccpg1
2.1997e-25	-0.295877	0.323	0.446	3.20452e-21	Iars
2.62825e-25	-0.260851	0.459	0.542	3.82884e-21	Atf6b
2.86969e-25	0.382011	0.431	0.205	4.18057e-21	Upk3bl
3.63851e-25	0.2866	0.959	0.865	5.30058e-21	Taf3
4.51462e-25	0.250913	0.873	0.787	6.5769e-21	Psenen
4.76863e-25	0.282048	0.931	0.85	6.94694e-21	Tmem208
5.43615e-25	0.303369	0.898	0.853	7.91939e-21	Ninj1
5.90319e-25	0.296106	0.906	0.957	8.59977e-21	Ifi27
5.94114e-25	0.324944	0.908	0.817	8.65506e-21	Etfb
6.41506e-25	-0.250226	0.66	0.691	9.34546e-21	Slc7a8
6.93548e-25	-0.264487	0.437	0.524	1.01036e-20	Lrp10
9.9581e-25	-0.297816	0.313	0.431	1.4507e-20	Insrr
1.10907e-24	-0.311694	0.564	0.638	1.61569e-20	Pdgfrl
1.1671e-24	-0.270702	0.312	0.421	1.70022e-20	Manba
1.17527e-24	0.263082	0.799	0.576	1.71214e-20	Eid1
2.44426e-24	0.278136	0.539	0.298	3.5608e-20	Lyar
1.06123e-23	-0.310715	0.804	0.856	1.546e-19	Hm13
1.10623e-23	-0.279148	0.531	0.594	1.61155e-19	Cct8
1.32384e-23	0.255213	0.984	0.952	1.92856e-19	Cltb
1.57562e-23	-0.776553	0.312	0.385	2.29537e-19	C3
2.59937e-23	-0.342531	0.582	0.613	3.78677e-19	Fh
4.36738e-23	0.281457	0.79	0.569	6.3624e-19	Psma6
5.34669e-23	-0.34831	0.903	0.957	7.78906e-19	Peg3
6.12312e-23	0.31291	0.251	0.085	8.92016e-19	Gstp1
6.18837e-23	-0.302951	0.332	0.454	9.01522e-19	Baiap3
7.24709e-23	-0.355709	0.324	0.423	1.05576e-18	Crispld1
7.31557e-23	-0.294938	0.947	0.987	1.06573e-18	Atp1b1
1.03723e-22	0.260898	0.98	0.964	1.51104e-18	Arf5
1.29087e-22	-0.277771	0.213	0.391	1.88054e-18	Man2b1
2.56656e-22	-0.260757	0.367	0.463	3.73897e-18	Dpp3
3.43983e-22	0.278339	0.497	0.271	5.01114e-18	Nqo1
4.87255e-22	-0.331342	0.232	0.352	7.09834e-18	Gpr6
5.05667e-22	0.359214	0.324	0.135	7.36656e-18	LOC100912228
1.31529e-21	-0.361091	0.992	0.991	1.91611e-17	Aldoa
1.69198e-21	0.254812	0.817	0.706	2.46487e-17	Vamp2
2.57308e-21	-0.373433	0.796	0.878	3.74846e-17	Ntrk2
2.6191e-21	-0.269999	0.815	0.818	3.8155e-17	Gpi
3.02579e-21	0.384027	0.861	0.682	4.40797e-17	Odc1
3.11686e-21	-0.272144	0.266	0.424	4.54065e-17	Slc25a17
3.8249e-21	0.260191	0.914	0.821	5.57211e-17	RGD1307752
4.51842e-21	0.267447	0.472	0.254	6.58244e-17	Stmn2
4.51926e-21	-0.283054	0.205	0.378	6.58365e-17	Slc7a4
4.7464e-21	-0.277993	0.687	0.725	6.91456e-17	Prkar1a
5.34038e-21	-0.283712	0.955	0.989	7.77987e-17	Lamp1
6.16424e-21	-0.27992	0.318	0.451	8.98007e-17	Bre
8.24662e-21	-0.250468	0.34	0.396	1.20137e-16	Sema4a
8.60771e-21	-0.325274	0.201	0.362	1.25397e-16	Fgl2
1.12243e-20	-0.40123	0.605	0.619	1.63516e-16	Arg1
1.45395e-20	-0.250233	0.268	0.403	2.11812e-16	Slc4a2
1.68001e-20	-0.33839	0.177	0.32	2.44744e-16	Ntrk1
1.9035e-20	0.268125	0.287	0.12	2.77302e-16	Spr
2.12166e-20	-0.254735	0.505	0.565	3.09083e-16	Psmc2
2.14064e-20	0.377282	0.326	0.146	3.11849e-16	Ifitm2
3.20352e-20	-0.264191	0.191	0.338	4.66689e-16	Prepl
8.84702e-20	0.254043	0.864	0.715	1.28883e-15	Cuta
1.15183e-19	-0.277869	0.781	0.847	1.67799e-15	Lrp11
3.23674e-19	0.253375	0.586	0.369	4.71528e-15	Impdh2
3.76086e-19	-0.394422	0.155	0.322	5.47882e-15	Cpb2
4.59616e-19	-0.606026	0.469	0.512	6.69568e-15	Fn1
6.11023e-19	0.252768	0.959	0.94	8.90139e-15	Cst6
1.02946e-18	-0.250398	0.328	0.406	1.49971e-14	P4ha2
1.06027e-17	0.676892	0.436	0.246	1.5446e-13	Lgals3
7.59609e-17	-0.283311	0.625	0.643	1.1066e-12	Cebpd
9.38863e-17	-0.263112	0.918	0.889	1.36774e-12	Mvp
1.01897e-16	-0.857185	0.821	0.928	1.48443e-12	Trh
1.11855e-16	-0.294039	0.218	0.356	1.62951e-12	Slc2a1
1.25154e-16	-0.25473	0.893	0.951	1.82324e-12	Ptprf
6.37316e-16	-0.250033	0.373	0.439	9.28442e-12	Ttc28
6.7887e-16	-0.317163	0.994	0.988	9.88978e-12	Atp5b
2.81932e-15	0.54463	0.133	0.048	4.10718e-11	Rbp4
3.91295e-15	-0.336902	0.715	0.838	5.70038e-11	Errfi1
9.47189e-15	-0.988668	0.386	0.429	1.37987e-10	Fgg
6.34152e-14	-0.339999	0.376	0.403	9.23832e-10	Adm
1.08219e-13	-0.284145	0.986	0.993	1.57654e-09	Hadh
2.64373e-13	-0.258998	0.87	0.895	3.85139e-09	Cltc
9.18287e-13	0.363988	0.116	0.035	1.33776e-08	S100a6
1.40967e-12	0.52454	0.676	0.678	2.05361e-08	Mt2A
1.44276e-12	-0.311879	0.401	0.457	2.10181e-08	B4galt4
3.26406e-12	0.309197	0.353	0.201	4.75508e-08	Pyy
5.42056e-12	0.347066	0.212	0.099	7.89667e-08	Insc
7.86208e-12	-0.289257	0.578	0.679	1.14535e-07	Wnt4
9.45693e-12	-0.344019	0.417	0.354	1.37769e-07	Plat
1.19088e-11	0.484297	0.119	0.052	1.73488e-07	Vim
1.87976e-11	0.380704	0.254	0.129	2.73843e-07	Stc1
7.32613e-11	0.879483	0.254	0.133	1.06727e-06	Calcb
1.93278e-09	-1.02927	0.755	0.811	2.81567e-05	Fgb
2.45851e-09	-0.813769	0.201	0.257	3.58155e-05	Hpx
3.74036e-08	0.251882	0.987	0.995	0.000544896	Cartpt
7.02842e-08	0.402892	0.621	0.547	0.0010239	Tff3
6.21072e-07	-0.265954	0.809	0.825	0.00904778	Ckb
1.09856e-06	1.96148	0.995	0.996	0.0160039	Gcg
2.6571e-06	0.309379	0.367	0.281	0.0387086	Ldha
